## Supplementary material for "RUNX2 inhibition disrupts a PAX3::FOXO1-RUNX2 feed-forward loop and dismantles oncogenic gene programs in fusion-positive rhabdomyosarcoma": Table S3B. Differential expression mRNA ERMS (part 2 of 3)

								ARMS					E/SC/PRMS								WT
ENSG00000166165	CKB	1563.121399	1.588109878	0.671138337	2.366292893	0.017967224	0.044845416	2596.090022	7525.135242	1555.225601	2410.378349	703.0995479	174.6344683	3267.049252	10401.40689	449.7792331	7.768526079	911.1155414	1420.324286	148.6490666	958.7788178	483.3453672	342.9469895	312.5969892	1062.343523	488.9873034	1094.225295	195.9442019	951.0193803	290.0935882	305.1551209	629.609948	1955.453822
ENSG00000241484	ARHGAP8	17.46436404	1.58789107	0.610022493	2.603004132	0.009241084	0.025502488	48.04957036	68.2617353	7.558812157	8.93635384	3.674736313	34.07501821	24.24261776	5.344713787	37.56621134	0	83.68671754	1193.48218	8.671195549	12.12109757	7.005005322	14.61741267	4.091583629	5.301115383	8.731916133	6.325001705	10.95340259	8.550623799	5.86047653	19.81526759	6.370421059	2.554479193
ENSG00000120647	CCDC77	164.9950652	1.587183261	0.32280758	4.92E+00	8.80E-07	7.50E-06	115.8842579	430.7219354	132.2792128	280.2765523	217.4218985	209.7743309	72.72785327	206.6622664	336.0652961	331.9279325	632.3695574	135.3735152	94.14440882	112.7262074	87.56256652	103.446305	62.19207115	117.6847615	89.25958713	86.96877344	71.80563919	61.75450522	82.04667142	73.31649008	50.96336848	94.51573015
ENSG00000103489	XYLT1	240.5982827	1.585639203	0.616852899	2.57053052	0.010154288	0.027625955	103.165254	58.64740638	268.9677326	46.30656081	12.8615771	532.4221596	37.0769448	428.17096	27.41318125	2315.727001	104.4510911	150.7402385	143.6940977	101.8172196	64.21254878	110.1928032	87.55988965	126.1665461	49.48085809	85.38752301	204.463515	163.4119215	152.3723898	142.6699266	113.6058422	624.5701628
ENSG00000256061	DNAAF4	35.75552981	1.584441904	0.490255196	3.231871725	0.001229823	0.004520741	63.5950196	162.4821587	40.31366484	51.99333143	9.186840783	38.33439549	27.09469043	13.06485592	106.606816	31.07410432	101.9341973	48.29541623	23.5361022	25.4543049	19.84751508	22.48832718	10.63811743	15.90334615	10.67234194	28.46250767	15.82158152	15.20110898	9.767460884	5.944580277	0	31.93098992
ENSG00000095002	MSH2	513.2727811	1.584230184	0.275662496	5.75E+00	9.08E-09	1.19E-07	517.2394927	656.6586649	618.5627949	602.7976863	737.3970868	302.4157866	382.1777387	1047.563902	1034.593766	1255.676306	1876.973522	340.9949085	381.5326041	225.4524148	272.0277067	356.4399858	250.4049181	244.9115307	341.5149421	267.231322	271.4009752	238.4673971	328.1866857	229.857104	314.2741056	250.3389609
ENSG00000128011	LRFN1	22.67493525	1.583275836	0.478016261	3.312179863	0.00092572	0.003541553	22.61156252	29.80441964	12.59802026	7.311562233	12.24912104	34.07501821	27.09469043	27.31742602	87.3160588	14.12459287	69.84380186	21.95246192	45.83346219	2.424219514	8.172506209	8.995330871	5.72821708	14.84312307	12.61276775	1.581250426	15.82158152	19.95145553	2.930238265	9.907633795	23.35821055	51.08958387
ENSG00000106714	CNTNAP3	297.8770663	1.582862094	0.611817252	2.587148513	0.009677387	0.026548307	586.487403	345.1544081	129.7596087	1436.315781	1019.739327	55.37190459	58.46748988	819.5227806	732.0334697	35.31148218	69.84380186	8.780984769	961.2639637	79.99924397	66.54755056	124.8102158	67.92028823	85.8780692	64.03405164	169.1937956	69.37154973	115.9084559	61.53500357	41.61206194	133.7788422	406.1621917
ENSG00000167397	VKORC1	731.6945709	1.582457988	0.393795828	4.02E+00	5.86E-05	0.000315193	946.8591807	510.5208654	427.0728869	1028.493087	784.5562028	2122.234728	1274.876487	855.7480629	1939.228748	213.987582	391.3769798	2539.168096	598.3124929	260.6035978	402.787806	297.9703351	247.1316512	198.2617153	257.1064195	540.7876457	378.5009117	331.5741895	268.6051743	299.2105406	587.1404743	1321.942983
ENSG00000184840	TMED9	1236.736287	1.582026616	0.293234719	5.40E+00	6.85E-08	7.48E-07	1599.768049	1390.231961	1095.397862	1750.712957	1570.337318	3660.934769	1577.19619	2011.393955	1980.856171	467.524024	1127.568405	3861.438052	1353.945248	635.1455127	542.8879124	684.7695626	498.354886	431.5107921	724.749039	792.2064635	630.4291712	533.9389528	492.2800285	544.9198587	598.8195796	1597.826735
ENSG00000168282	MGAT2	430.2777954	1.581037025	0.288054341	5.49E+00	4.05E-08	4.64E-07	490.3882622	573.0140034	425.1831839	540.2432094	701.8746358	454.6885243	557.5802084	615.8297996	418.3048398	1451.301917	465.6253457	936.6383753	579.7313596	218.1797563	186.8001419	395.7945583	203.7608647	126.1665461	122.2468259	192.912552	211.7657834	159.6116443	296.9308109	118.8916055	180.4952634	563.2626621
ENSG00000176971	FIBIN	504.9323798	1.580372078	0.530928335	2.976620333	0.002914447	0.009563968	289.7106448	45.1873459	546.1241784	159.2295775	53.89613259	1730.372019	768.6335865	96.20484816	3867.289162	108.7593651	492.6819536	531.2495785	201.9149821	294.542671	342.0777599	290.0994206	178.3930462	296.8624614	133.8893807	241.9313152	620.6928133	411.3800117	260.7912056	380.4531377	193.2361055	592.6391728
ENSG00000035687	ADSS	519.8683957	1.580173645	0.325265415	4.86E+00	1.19E-06	9.76E-06	650.0824225	689.3473832	512.7394247	272.1525942	413.4078352	384.4087992	222.4616688	863.4682051	739.1405908	2776.894958	551.1997336	708.3327713	865.8808127	242.4219514	247.510188	358.6888185	267.5895693	226.8877384	322.110684	292.5313288	259.2305279	290.7212092	273.4889047	259.5800054	201.7300002	624.5701628
ENSG00000164548	TRA2A	1415.090853	1.579717918	0.29264732	5.40E+00	6.74E-08	7.40E-07	2258.329807	3865.921657	1246.574105	1788.89556	1344.953491	992.4349054	1771.137132	1301.140878	2577.854341	1812.891495	947.6105009	5853.258097	1771.401376	613.3275371	692.328026	937.7632433	650.5617969	863.0215843	526.8256067	910.8002455	597.5689634	615.6449135	814.6062377	988.7818527	383.2870004	665.4418299
ENSG00000198598	MMP17	100.8625847	1.577712276	0.699868125	2.254299375	0.024177341	0.05742495	460.7105864	34.6115841	108.9728753	82.05197617	152.501557	715.5753824	24.24261776	62.35499418	163.4637845	0	30.20272513	78.29711419	80.51824438	16.9695366	22.18251685	32.60807441	9.001483983	15.90334615	28.13617421	50.60001364	14.60453678	59.85436659	19.53492177	51.51969573	93.43284221	214.5762522
ENSG00000176563	CNTD1	36.04106595	1.577146862	0.485355836	3.249465125	0.001156223	0.004288106	57.94212897	23.0743894	17.63722837	47.93135242	25.11069814	52.17737164	35.65090846	28.5051402	8.122424075	285.316776	27.68583137	24.14770811	32.20729775	6.060548785	24.51751863	32.60807441	12.27475089	15.90334615	15.52340646	31.62500852	23.12384991	12.35090104	26.37214439	35.66748166	7.432157903	28.09927113
ENSG00000074842	MYDGF	513.7599339	1.575857451	0.328898866	4.79E+00	1.66E-06	1.32E-05	600.6196295	613.3941848	362.8229836	588.9869577	739.234455	1456.707029	976.8348919	434.1095309	1299.587852	173.0262627	598.3914916	1169.334472	656.5333773	214.543427	277.8652111	294.597086	191.4861138	164.3345769	243.5234388	400.0563578	248.2771253	200.4646246	171.9073116	212.0233632	238.8907897	830.2057378
ENSG00000162458	FBLIM1	368.7411126	1.57582571	0.422145313	3.732898747	0.000189289	0.000883839	1404.743322	426.8762038	886.9006265	659.6653926	159.2385736	780.5308859	798.5803496	368.1913942	173.6168146	48.7298454	779.6078424	795.4108703	169.7076843	87.27190251	145.9376109	239.5006845	107.1994911	63.61338459	143.5915097	143.8937888	245.8430359	133.0097035	102.5583393	253.6354252	160.3222633	309.0919824
ENSG00000141510	TP53	564.4970757	1.575711066	0.321738051	4.90E+00	9.71E-07	8.16E-06	740.5286726	967.2014889	273.3770397	545.1175843	1766.935711	272.6001457	520.5032636	766.0756427	1485.388303	430.8000826	586.4362462	775.6536546	1884.126919	335.7544027	233.5001774	372.1818148	242.2217508	301.1033537	405.5489937	289.368828	287.2225568	223.2662881	300.8377952	160.5036675	177.3100528	333.3595347
ENSG00000164037	SLC9B1	10.03542258	1.575707788	0.557204894	2.827878586	0.004685757	0.014384908	1.413222658	24.99725518	5.669109118	7.311562233	18.98613762	7.453910234	12.83432705	14.84642719	9.137727084	21.18688931	12.5844688	11.70797969	40.8784933	0	10.50750798	6.746498154	1.636633451	5.301115383	1.940425807	14.23125384	8.519313124	7.600554488	1.953492177	1.981526759	0	11.49515637
ENSG00000106397	PLOD3	705.013927	1.575511622	0.366912412	4.29E+00	1.76E-05	0.000108411	743.355118	384.5731566	406.9160545	869.2635099	1849.004822	1857.088493	849.9176578	998.2737639	867.06877	145.4833066	2671.682727	876.6349794	843.5834527	296.9668905	305.8852324	383.4259784	254.4965017	295.8022384	337.6340905	423.7751142	422.314522	287.8710012	292.0470804	223.9125238	559.5353164	883.8498009
ENSG00000288649		8.552828341	1.575458722	0.785304393	2.006175869	0.044837488	0.096168204	8.479335946	6.730030241	9.448515197	1.624791607	8.574384731	66.02034779	28.52072677	5.344713787	8.122424075	0	6.921457842	4.390492384	2.477484443	8.484768299	0	6.746498154	4.909900354	7.421561536	2.910638711	1.581250426	0	2.850207933	2.930238265	0	1.061736843	26.82203153
ENSG00000213983	AP1G2	366.6230357	1.575266399	0.452297633	3.482809289	0.000496182	0.002061218	281.2313089	1155.642336	454.7885315	501.2482109	71.04490205	577.145621	238.1480685	226.2595503	688.3754403	92.5160833	2233.113989	374.6553501	142.4553554	129.695744	225.3276712	138.3032121	130.9306761	186.5992615	144.5617226	262.4875707	200.8123808	168.1622681	181.6747724	202.1157294	188.9891581	335.9140139
ENSG00000212664	AC064799.1	2.89912374	1.574321329	0.714062677	2.204738297	0.027472464	0.063932949	7.066113289	0.961432892	4.409307092	3.249583215	6.124560522	4.259377276	8.556218031	2.969285437	13.19893912	1.412459287	0	1.463497461	3.716226664	1.212109757	0	2.248832718	1.636633451	2.120446153	0.970212904	0	1.217044732	0	3.906984353	0	2.123473686	2.554479193
ENSG00000166073	GPR176	179.2453787	1.573431328	0.458140396	3.434386798	0.000593896	0.002412052	327.8676566	258.6254478	222.9849586	107.2362461	25.11069814	616.5448608	141.1775975	368.7852513	221.336056	266.9548053	215.1944165	532.713076	40.8784933	56.96915858	75.88755765	111.3172195	57.2821708	29.68624614	58.21277422	115.4312811	73.02268392	77.9056835	54.69778095	128.7992393	91.30936852	384.4491186
ENSG00000156876	SASS6	134.6080505	1.573334157	0.326414956	4.82E+00	1.44E-06	1.16E-05	176.6528322	100.9504536	110.2326773	204.7237425	188.024008	83.05785689	134.0474158	172.8124124	156.3566634	660.3247167	338.5222108	85.6146015	127.5904488	79.99924397	66.54755056	96.69980687	97.37969036	114.5040923	52.3914968	86.96877344	48.68178928	80.75589144	81.06992533	57.46427601	49.90163163	48.53510467
ENSG00000250687	AC146944.2	7.154538726	1.573007146	0.629643642	2.498249871	0.012480819	0.032833063	19.78511721	0	13.85782229	28.43385313	1.837368157	7.453910234	8.556218031	13.06485592	8.122424075	2.118688931	8.809128162	11.70797969	18.58113332	2.424219514	0	3.373249077	1.636633451	4.240892306	2.910638711	4.743751279	7.302268392	1.900138622	0.976746088	3.963053518	0	10.21791677
ENSG00000027869	SH2D2A	23.24209244	1.572979517	0.630692073	2.494053098	0.012629365	0.033142525	4.239667973	0	11.96811925	4.061979018	6.124560522	73.47425802	9.98225437	6.532427961	23.35196921	0	206.3852884	23.41595938	29.72981331	13.33320733	12.84250976	7.870914512	8.183167257	20.14423845	12.61276775	25.30000682	23.12384991	12.35090104	3.906984353	21.79679435	30.79036845	12.77239597
ENSG00000186862	PDZD7	31.46549957	1.572107092	0.561883158	2.797925278	0.005143201	0.015559443	39.57023442	63.45457084	59.84059625	56.05531045	15.3114013	9.583598872	18.5384724	216.1639798	13.19893912	14.12459287	33.34884233	64.3938883	6.193711106	9.696878057	24.51751863	15.74182902	13.09306761	15.90334615	6.791490325	26.88125724	3.651134196	13.30097035	16.6046835	31.70442814	1.061736843	29.37651072
ENSG00000140650	PMM2	467.0104582	1.571880586	0.203492615	7.72E+00	1.12E-14	4.51E-13	498.8675982	622.0470808	357.7837754	497.1862318	786.393571	1287.396782	663.1068974	618.7990851	973.6755859	639.1378274	563.1549789	597.838713	720.9479728	192.7254514	168.1201277	226.0076881	175.938096	266.1159922	268.7489743	192.912552	289.6566462	200.4646246	327.2099396	322.9888617	249.5081582	435.5387025
ENSG00000140470	ADAMTS17	269.3664054	1.571868292	0.799965104	1.964921073	0.049423373	0.104078247	56.52890631	1151.796604	275.8966437	133.2329118	1338.82893	142.6891388	470.5919917	1440.697294	0	0	32.09039545	101.7130736	428.6048086	60.60548785	87.56256652	190.0263647	49.91732027	74.21561536	85.37873552	167.6125452	192.2930677	36.10263382	256.8842212	186.2635153	28.66689477	15.32687516
ENSG00000064763	FAR2	261.7929305	1.571706092	0.441059009	3.56348257	0.000365967	0.00157488	361.7850004	74.03033265	277.7863468	472.8143577	529.7744851	145.8836717	77.00596228	286.2391161	208.1371169	595.3515895	1459.169158	177.8149416	340.6541108	84.84768299	94.56757184	288.9750042	128.4757259	110.2632	112.5446968	169.1937956	80.32495231	100.707347	133.8142141	77.2795436	74.32157903	344.8546911
ENSG00000196092	PAX5	29.74206201	1.571038611	0.773228552	2.031790738	0.042174845	0.091558605	57.94212897	107.6804839	8.18871317	4.874374822	3.062280261	4.259377276	1.426036339	331.9661119	1284.358307	8.474755723	11.32602192	8.780984769	3.716226664	20.60586587	19.84751508	12.36857995	6.546533806	11.66245384	12.61276775	12.65000341	21.90680518	9.50069311	23.44190612	1.981526759	49.90163163	6.386197983
ENSG00000129480	DTD2	158.4769452	1.570927904	0.302861397	5.19E+00	2.14E-07	2.09E-06	161.107383	268.2397767	123.4605986	204.7237425	281.117328	92.64145576	106.9527254	221.5086936	214.228935	590.407982	314.6117201	151.4719873	299.7756175	61.81759761	113.247586	111.3172195	80.19503912	53.01115383	71.79575487	82.22502216	83.97608651	102.6074856	89.86064013	53.50122249	37.16078951	149.4370328
ENSG00000244050	DEFB109F	20.99781872	1.570905341	0.655168716	2.39771116	0.016497869	0.041657732	0	24.03582229	61.10039827	22.7470825	2.449824209	10.64844319	11.40829071	29.09899728	19.29075718	184.325937	8.179904722	5.122241115	12.38742221	1.212109757	5.837504435	7.870914512	8.183167257	13.78289999	12.61276775	9.487502557	6.08522366	14.25103967	10.74420697	31.70442814	18.04952634	15.32687516
ENSG00000116151	MORN1	122.8781055	1.570490792	0.414087553	3.792653947	0.000149046	0.000720029	121.5371486	598.9726914	158.7350553	232.3451999	186.7990959	117.1328751	148.3077792	509.529381	64.9793926	75.56657186	214.5651931	52.68590861	40.8784933	61.81759761	36.1925275	70.83823061	48.28068682	40.28847691	52.3914968	61.66876662	62.06928133	45.60332693	50.79079659	91.15023091	9.555631589	42.14890669
ENSG00000146350	TBC1D32	91.09653295	1.56916231	0.332546405	4.72E+00	2.37E-06	1.82E-05	120.1239259	48.07164458	99.52436007	199.8493677	308.0653942	50.047683	152.5858882	33.84985398	144.1730273	254.2426717	130.8784756	89.27334515	173.423911	26.66641466	40.86253104	48.34990343	56.46385407	34.98736153	31.04681292	63.25001705	51.11587875	25.6518714	42.97682789	53.50122249	37.16078951	52.36682346
ENSG00000106105	GARS	1426.208957	1.568902978	0.227485337	6.90E+00	5.32E-12	1.34E-10	1482.470568	1244.094162	1864.506999	855.4527813	1455.19558	3703.528542	1112.308344	2898.616444	1631.591936	4760.694027	2347.003432	1901.814951	1140.881586	906.6580983	813.7481182	724.1241351	773.3093058	885.2862689	909.0894907	645.1501739	974.8528304	781.907043	715.9548828	1064.07987	661.4620533	827.6512586
ENSG00000168701	TMEM208	220.3264961	1.568494599	0.284595059	5.51E+00	3.56E-08	4.13E-07	170.9999416	214.3995348	158.7350553	272.1525942	153.114013	704.9269393	360.7871937	377.6931076	569.5849882	79.80394972	183.7332445	551.738543	246.509702	89.69612202	169.2876286	80.95797784	116.200975	132.5278846	111.5744839	139.1500375	109.5340259	103.5575549	124.0467532	118.8916055	185.8039476	203.0810959
ENSG00000142224	IL19	5.725561526	1.568034757	0.544927655	2.877509962	0.004008273	0.012620793	2.826445315	15.38292626	3.779406079	3.249583215	6.737016574	6.389065915	12.83432705	2.37542835	16.24484815	10.59344465	3.775340641	10.97623096	13.62616443	8.484768299	2.335001774	3.373249077	2.454950177	2.120446153	8.731916133	0	0	4.750346555	2.930238265	0	1.061736843	3.83171879
ENSG00000160781	PAQR6	50.27799491	1.566532565	0.662679748	2.36393608	0.018081932	0.045082012	62.18179694	198.0551757	39.68376383	167.3535356	16.53631341	88.38207849	74.1538896	14.84642719	74.11711968	0	227.7788853	32.19694415	19.81987554	19.39375611	15.17751153	23.61274354	3.273266903	40.28847691	27.1659613	56.92501534	15.82158152	14.25103967	46.88381224	17.83374083	0	11.49515637
ENSG00000101052	IFT52	343.9296507	1.566442334	0.311456306	5.03E+00	4.92E-07	4.46E-06	308.0825394	279.7769714	341.4063491	199.8493677	541.4111501	666.5925438	420.6807199	375.9115363	1169.629067	722.4729253	424.0965987	384.1680836	531.4204129	170.9074757	184.4651401	196.7728628	132.5673096	79.51673074	155.2340646	172.3562965	169.1692178	150.1109511	169.9538194	136.7253464	192.1743686	666.7190695
ENSG00000165084	C8orf34	45.08265772	1.566367808	0.578207462	2.70900656	0.006748501	0.019595275	274.1651956	27.88155385	8.18871317	277.0269691	82.68156705	13.84297615	8.556218031	9.501713398	184.7851477	6.356066792	45.30408769	28.5382005	27.25232887	2.424219514	19.84751508	16.86624538	14.72970106	13.78289999	17.46383227	11.06875298	13.38749205	13.30097035	8.790714795	19.81526759	7.432157903	19.15859395
ENSG00000113569	NUP155	506.0615569	1.56630473	0.324014817	4.83E+00	1.34E-06	1.09E-05	279.8180862	522.0580601	246.2912961	386.7004025	611.8435961	280.0540559	303.7457401	1262.540168	969.6143739	1158.216615	2331.272846	409.7792892	457.0958796	294.542671	263.8552004	292.3482533	386.2454945	438.9323537	284.2723808	188.1688007	306.6952725	278.3703081	303.7680335	431.9728335	166.6926844	302.7057844
ENSG00000126215	XRCC3	235.9254189	1.565904669	0.271120718	5.78E+00	7.66E-09	1.02E-07	334.9337699	427.8376367	151.8061442	409.4474851	443.4181818	243.8493491	285.2072677	386.6009639	526.9422618	134.8898619	709.1348171	242.9405786	287.3881953	128.4836342	121.4200922	84.33122692	108.0178078	125.106323	82.46809681	235.6063135	71.80563919	93.10679248	116.2327845	110.9654985	144.3962107	127.7239597
ENSG00000163950	SLBP	569.8708201	1.565329968	0.253242013	6.18E+00	6.36E-10	1.05E-08	778.6856844	706.6531753	238.732484	484.187899	478.3281768	819.9301257	653.1246431	618.205228	1172.674976	2340.445039	753.8096813	576.6179998	894.3718838	363.6329271	401.6203051	364.3109003	265.1346191	214.1650615	415.2511228	351.0375946	253.1453043	323.9736351	251.0237447	322.9888617	280.2985266	494.2917239
ENSG00000117906	RCN2	1439.806095	1.564915198	0.316869629	4.94E+00	7.87E-07	6.80E-06	1100.90045	991.2373112	910.836865	783.1495547	1417.835761	1072.298229	1169.349798	1557.68714	4931.326716	8025.593669	1021.229643	1329.587444	1697.076843	1185.443342	926.9957042	909.6528344	1013.894423	865.1420304	828.5618197	844.3877276	819.0711047	938.6684793	890.7924326	735.1464276	665.7090007	803.3837063
ENSG00000231443	AC124944.2	21.3993316	1.56474478	0.720943432	2.170412698	0.029975596	0.068822589	24.02478518	133.6391719	51.65188308	142.9816614	9.186840783	5.324221596	37.0769448	9.501713398	24.36727222	0	36.49495953	5.122241115	7.432453328	6.060548785	7.005005322	3.373249077	0.818316726	1.060223077	9.702129036	7.906252131	0	1.900138622	16.6046835	13.87068731	0	1.277239597
ENSG00000197479	PCDHB11	45.63511368	1.56386629	0.511349062	3.058314574	0.002225858	0.007573783	66.42146491	55.76310771	5.039208105	175.4774936	84.5189352	48.98283868	92.69236201	15.44028427	76.1477257	166.6701959	20.76437353	31.46519542	63.17585328	15.75742684	42.03003193	11.24416359	8.183167257	21.20446153	32.98723872	26.88125724	18.25567098	11.40083173	43.95357398	35.66748166	1.061736843	15.32687516
ENSG00000144214	LYG1	28.78822577	1.563711923	0.439301564	3.559540988	0.000371504	0.001596008	62.18179694	106.719051	31.49505066	92.61312162	41.64701155	59.63128187	18.5384724	13.65871301	19.29075718	82.62886829	8.179904722	24.14770811	42.11723552	2.424219514	3.502502661	23.61274354	5.72821708	14.84312307	19.40425807	6.325001705	7.302268392	20.90152484	12.69769915	5.944580277	12.74084212	10.21791677
ENSG00000173852	DPY19L1	498.4804671	1.56266072	0.272119417	5.74E+00	9.33E-09	1.22E-07	572.3551764	323.0414516	543.6045743	314.397176	1014.227222	643.1659687	610.3435529	351.5633957	452.8251422	1713.313115	736.8206484	947.6146063	1118.584226	252.1188295	253.3476925	391.2968929	220.9455159	205.6832768	195.0127936	297.2750801	290.873691	280.2704468	206.0934246	271.469166	242.0760003	512.1730783
ENSG00000100304	TTLL12	414.7058115	1.562011192	0.285989741	5.46E+00	4.71E-08	5.33E-07	333.5205472	245.1653873	291.0142681	600.3604989	956.0438975	615.4800164	687.3495152	890.191774	773.6608931	180.0885591	1121.27617	438.3174897	685.0244484	199.9981099	208.9826588	217.0123573	182.4846298	165.3947999	294.9447227	200.8188041	183.7737545	257.4687833	268.6051743	110.9654985	333.3853688	341.0229723
ENSG00000104783	KCNN4	37.79680351	1.561635172	0.663169401	2.354805831	0.018532387	0.046036066	26.8512305	19.22865783	20.78673343	168.1659314	3.674736313	207.6446422	27.09469043	57.60413748	22.3366662	14.83082251	3.146117201	128.0560279	18.58113332	7.272658542	8.172506209	5.622081795	4.091583629	31.8066923	2.910638711	11.06875298	20.68976044	12.35090104	19.53492177	29.72290139	29.72863161	81.74333419
ENSG00000058804	NDC1	365.9636121	1.561253575	0.280118795	5.57E+00	2.50E-08	2.98E-07	445.1651372	675.8873228	191.489908	430.5697759	566.5218483	321.5829844	335.1185396	797.5500684	784.8292262	725.2978439	1116.871606	234.8913426	329.5054309	227.8766343	179.7951366	229.3809372	234.0385836	224.7672922	200.8340711	107.525029	199.5953361	136.8099808	165.0700889	194.1896224	138.0257896	321.8643784
ENSG00000122705	CLTA	1343.979207	1.561233701	0.280661651	5.56E+00	2.66E-08	3.16E-07	1001.974864	1819.992464	750.2121066	796.1478876	1563.600301	2747.298343	1072.379327	1106.949611	3347.454022	5428.08104	1226.985708	1494.962657	2284.240656	706.6599884	702.8355339	671.2765663	645.6518966	613.8691613	716.9873358	902.8939933	832.4585967	574.7919332	793.1178238	685.6082586	926.8962642	1530.133037
ENSG00000173068	BNC2	497.3867118	1.561042089	0.505665096	3.087106666	0.002021151	0.006956391	305.2560941	63.45457084	548.0138814	246.1559285	1937.810949	1496.106268	407.8463928	69.48127923	44.67333241	2224.623377	520.367785	998.1052687	578.4926173	218.1797563	345.5802625	229.3809372	299.5039216	368.9576306	173.6681098	245.0938161	255.5793937	258.4188526	290.0935882	267.5061125	229.3351581	310.369222
ENSG00000105270	CLIP3	248.46664	1.561034894	0.270769585	5.77E+00	8.16E-09	1.08E-07	382.9833402	301.8899279	222.3550576	173.852702	292.1415369	564.3674891	370.769448	248.8261196	875.191194	180.7947887	417.8043643	186.5959263	436.0372619	157.5742684	137.7651047	195.6484465	84.28662275	111.323423	79.5574581	178.6812982	214.1998728	89.30651524	146.5119133	107.002445	153.9518423	150.7142724
ENSG00000068885	IFT80	531.4963961	1.558383745	0.25840114	6.03E+00	1.63E-09	2.50E-08	514.4130474	786.4521053	328.8083288	1221.843289	627.7674535	549.4596687	1250.633869	541.5976637	635.5796838	1835.490844	602.1668322	715.6502587	532.6591551	276.3610246	287.2052182	359.8132349	300.3222383	286.2602307	183.3702388	365.2688484	279.9202884	316.3730806	325.2564474	233.8201576	150.7666317	311.6464616
ENSG00000104427	ZC2HC1A	326.0602626	1.557438319	0.381468171	4.08E+00	4.45E-05	0.000246716	558.2229498	722.0361016	408.8057575	532.9316472	23.27332998	211.9040195	298.0415948	1114.075896	747.2630149	610.8886417	362.4327015	377.5823451	292.3431642	162.4227074	136.5976038	341.8225731	127.6574092	145.2505615	110.604271	230.8625622	132.6578758	153.9112284	200.2329481	116.9100788	113.6058422	245.2300026
ENSG00000167702	KIFC2	335.3499395	1.556627799	0.466633964	3.335864768	0.000850345	0.003285894	411.2477934	1321.970226	590.8471503	980.561735	80.23174284	705.9917836	872.7342392	562.9765189	436.580294	18.36197073	100.6757504	419.2920227	319.5954931	124.847305	92.23257007	150.6717921	46.64405336	198.2617153	105.7532065	292.5313288	114.4022048	126.3592184	131.8607219	116.9100788	294.1011056	103.4564073
ENSG00000155438	NIFK	725.7424388	1.555875747	0.310685254	5.01E+00	5.50E-07	4.93E-06	736.2890047	1083.534869	769.109137	835.1428862	675.5390256	915.7661144	858.4738758	622.3622276	1116.83331	4276.220492	514.0755506	509.2971166	698.6506128	420.6020857	351.417767	448.6421272	418.1598468	392.2825383	548.1702906	295.6938297	436.9190588	330.6241202	502.0474894	473.5848954	270.742895	369.1222434
ENSG00000179057	IGSF22	137.4281953	1.554922348	0.570886939	2.723695782	0.006455594	0.01886037	799.8840243	566.2839731	787.3762664	629.6067478	64.30788548	11.71328751	39.92901748	200.7236955	17.26015116	14.83082251	32.71961889	121.4702893	27.25232887	3.636329271	39.69503016	51.72315251	5.72821708	13.78289999	20.37447098	23.71875639	9.736357856	1.900138622	5.86047653	33.6859549	37.16078951	12.77239597
ENSG00000196950	SLC39A10	401.428999	1.554807422	0.313689693	4.96E+00	7.18E-07	6.28E-06	319.3883206	459.5649222	360.3033795	443.5681088	279.8924158	237.4602832	318.0061035	690.0619356	387.8457496	1536.755704	797.2260987	908.1001748	644.1459551	214.543427	185.632641	574.5767594	144.8420604	171.7561384	250.3149291	237.1875639	184.9907993	228.966704	211.9539012	166.4482478	96.61805274	387.0035978
ENSG00000162769	FLVCR1	190.0268779	1.553696662	0.323563141	4.80E+00	1.57E-06	1.26E-05	260.032969	609.5484532	238.102583	313.5847802	218.0343546	112.8734978	112.6568707	262.4848326	638.6255929	284.6105463	260.4985042	207.8166395	241.5547331	69.09025615	82.89256297	150.6717921	76.10345549	61.49293844	64.03405164	118.593782	60.8522366	66.50485177	95.72111666	225.8940505	57.33378954	51.08958387
ENSG00000215915	ATAD3C	30.22047161	1.553337785	0.573449575	2.708760896	0.006753499	0.019606995	180.8925002	91.3361247	49.76218004	127.5461412	12.8615771	42.59377276	28.52072677	7.126285049	67.00999861	0	40.27030017	13.90322588	7.432453328	7.272658542	11.67500887	3.373249077	6.546533806	10.60223077	6.791490325	11.06875298	12.17044732	4.750346555	6.837222619	27.74137463	6.370421059	1.277239597
ENSG00000123131	PRDX4	636.1243953	1.553301022	0.301549859	5.15E+00	2.59E-07	2.50E-06	522.8923834	124.024843	551.1633865	622.2951856	688.4006027	2522.616192	885.5685662	685.9049359	1253.899217	1378.560264	482.6143786	1213.239396	608.2224306	322.4211954	435.4778308	347.4446549	402.611829	226.8877384	328.9021743	377.9188519	326.1679882	307.8224568	317.4424787	299.2105406	492.6458953	814.8788627
ENSG00000203761	MSTO2P	46.97700623	1.552447677	0.537352866	2.889065595	0.003863885	0.012247558	39.57023442	58.64740638	66.13960638	163.2915565	102.8926168	110.7438092	72.72785327	22.56656932	20.30606019	1.412459287	136.5414865	68.78438069	75.5632755	10.90898781	5.837504435	19.1150781	25.3678185	24.38513076	32.98723872	25.30000682	7.302268392	35.15256451	31.25587483	41.61206194	0	22.99031274
ENSG00000165359	INTS6L	335.874053	1.551800928	0.316329445	4.91E+00	9.31E-07	7.88E-06	537.0246099	521.0966272	488.8031862	566.2398752	174.5499749	347.139248	250.9823956	207.2561235	1228.516641	442.0997569	580.7732353	235.6230913	853.4933905	143.0289513	168.1201277	284.4773388	149.7519608	112.3836461	116.4255484	341.5500921	119.2703837	150.1109511	220.744616	172.392828	143.3344738	177.5363039
ENSG00000167964	RAB26	31.75436062	1.551797608	0.673406156	2.304400685	0.021200162	0.051433809	40.98345707	187.4794139	37.79406079	90.17593421	10.41175289	10.64844319	29.94676311	121.1468458	33.50499931	0	78.65293002	5.853989846	14.86490666	10.90898781	33.85752572	22.48832718	14.72970106	7.421561536	7.761703229	33.20625895	6.08522366	8.550623799	8.790714795	3.963053518	0	6.386197983
ENSG00000198945	L3MBTL3	149.8846941	1.551571761	0.31997898	4.85E+00	1.24E-06	1.02E-05	169.5867189	124.024843	91.96554791	56.05531045	88.19367151	101.1602103	81.2840713	140.7441297	357.3866593	740.8348961	357.398914	159.5212233	227.9285687	83.63557324	129.5925985	57.34523431	110.472758	98.60074612	92.17022585	64.83126747	101.0147128	95.95700041	91.81413231	65.39038305	91.30936852	118.7832825
ENSG00000127863	TNFRSF19	259.71468	1.550343366	0.5242232	2.957410825	0.003102345	0.010110537	152.628047	304.7742266	582.6584371	210.4105132	355.8369663	181.0235342	256.6865409	584.9492311	4.061212037	55.79214184	636.7741214	1392.517835	196.9600132	130.9078538	140.1001064	259.7401789	105.5628576	79.51673074	125.1574646	216.6313084	66.93746026	106.4077628	174.8375498	150.5960337	37.16078951	243.952763
ENSG00000051596	THOC3	264.6484462	1.549748158	0.351840321	4.40E+00	1.06E-05	6.91E-05	173.8263869	210.5538032	125.9802026	200.6617635	357.6743345	155.4672706	303.7457401	1098.041755	992.9663431	356.64597	419.6920346	177.8149416	232.8835376	84.84768299	151.7751153	199.0216955	110.472758	187.6594845	233.8213098	139.1500375	118.053339	71.25519833	117.2095306	110.9654985	269.6811582	280.9927113
ENSG00000172183	ISG20	66.26152369	1.54934875	0.511401082	3.029615706	0.002448651	0.008215401	49.46279302	44.22591301	45.98277396	64.99166429	7.349472626	546.2651357	75.57992594	21.97271223	42.64272639	62.85443828	21.39359697	96.59083246	104.0543466	29.09063417	26.8525204	48.34990343	26.18613522	56.19182306	36.86809034	9.487502557	48.68178928	35.15256451	42.97682789	69.35343657	10.61736843	99.62468854
ENSG00000167461	RAB8A	469.6923371	1.549174736	0.27634401	5.61E+00	2.07E-08	2.52E-07	580.8345123	1092.187765	278.4162478	610.1092486	712.8988447	1278.878027	559.0062447	460.2392427	769.5996811	779.6775265	619.1558651	725.1629922	553.7177729	197.5738904	171.6226304	320.4586623	146.4786939	206.7434999	187.2510904	298.8563305	272.61802	208.0651791	193.3957255	186.2635153	153.9518423	648.8377151
ENSG00000213700	RPL17P50	4.129600178	1.548831426	0.729377476	2.123497744	0.033712164	0.075737121	1.413222658	2.884298675	7.558812157	4.874374822	4.287192365	1.064844319	1.426036339	2.37542835	10.15303009	23.30557824	0	7.317487307	9.90993777	0	0	2.248832718	4.091583629	2.120446153	0.970212904	7.906252131	2.434089464	6.650485177	0.976746088	0	2.123473686	1.277239597
ENSG00000160055	TMEM234	88.30154518	1.548546013	0.343065026	4.51E+00	6.37E-06	4.37E-05	144.1487111	129.7934404	71.17881448	117.7973915	107.1798091	273.66499	146.8817429	35.03756816	113.713937	21.89311895	153.5305194	226.1103578	137.5003866	37.57540247	66.54755056	39.35457256	39.27920283	53.01115383	25.22553549	69.57501875	51.11587875	47.50346555	50.79079659	69.35343657	16.98778949	51.08958387
ENSG00000111450	STX2	448.9750159	1.548269438	0.362465757	4.27E+00	1.94E-05	0.000118008	582.247735	549.939614	374.1612018	363.95332	975.6424911	315.1939185	601.7873349	425.2016746	353.3254472	2536.77688	184.362468	561.9830252	694.9343861	183.0285733	176.2926339	296.8459188	232.4019501	194.020823	149.4127872	339.9688416	155.7817257	273.6199616	221.7213621	210.0418365	205.9769476	514.7275575
ENSG00000084774	CAD	636.7992248	1.547634531	0.25057414	6.18E+00	6.56E-10	1.08E-08	688.2394343	608.5870203	729.4253732	1327.454743	1053.42441	942.3872224	691.6276242	1029.154332	904.6349813	413.8505711	2417.476457	736.1392231	672.6370261	323.6333051	302.3827297	380.0527293	306.0504554	319.127146	319.2000453	491.7688825	261.6646174	289.7711399	411.2101032	202.1157294	287.7306845	447.0338588
ENSG00000153790	C7orf31	70.19237831	1.547374915	0.353772534	4.37E+00	1.22E-05	7.83E-05	56.52890631	86.52896024	93.22534994	44.6817692	65.53279758	55.37190459	98.39650736	74.82599301	87.3160588	90.39739437	74.87758938	390.0220735	78.04075994	27.87852441	39.69503016	31.48365805	45.82573664	15.90334615	13.58298065	45.85626236	24.34089464	46.55339624	48.83730442	45.57511546	72.19810534	71.52541741
ENSG00000173253	DMRT2	229.6726588	1.547328749	0.613499836	2.522133923	0.011664529	0.031046484	292.5370901	42.30304723	14.4877233	389.13759	565.2969362	79.86332393	185.384724	206.0684093	1059.976342	15.53705216	119.5524536	76.101868	1257.323355	61.81759761	95.73507273	85.45564328	99.83464054	53.01115383	144.5617226	121.7562828	150.9135468	35.15256451	88.88389404	241.7462646	397.0895794	91.96125096
ENSG00000187514	PTMA	9011.829749	1.547242448	0.303783282	5.09E+00	3.52E-07	3.30E-06	13329.51611	33532.85639	4270.098968	11611.57322	14338.20864	8866.958645	9786.887391	12207.92015	18000.30705	20163.56255	11329.79726	7490.911756	13195.08214	3174.515454	3416.107595	4763.027696	2981.946148	3326.980014	3143.489808	5028.376355	4448.298496	3272.038707	4468.613354	5146.024993	2217.968266	10796.50631
ENSG00000138801	PAPSS1	556.3631473	1.547107835	0.290835003	5.32E+00	1.04E-07	1.08E-06	693.8923249	713.3832055	823.2806241	536.9936262	511.4008036	1141.51311	695.9057332	500.0276676	1013.272403	872.8998394	1703.937076	610.2784414	650.3396662	195.1496709	262.6876996	499.2408634	270.8628362	136.7687769	270.6894001	322.5750869	279.9202884	193.8141394	245.1632682	190.2265689	253.7551055	877.4636029
ENSG00000156398	SFXN2	112.3300635	1.546455791	0.270685039	5.71E+00	1.11E-08	1.43E-07	131.4297072	405.7246802	178.8918877	142.9816614	227.8336514	88.38207849	79.85803496	114.0205608	206.1065109	171.6138034	163.5980944	128.0560279	224.212342	27.87852441	40.86253104	87.704476	34.36930248	61.49293844	32.01702582	60.08751619	32.86020776	31.35228726	47.86055833	75.29801684	58.39552638	67.69369862
ENSG00000198521	ZNF43	198.8237764	1.546203492	0.456999352	3.383382242	0.000715989	0.002838873	192.1982814	353.8073041	190.860007	298.9616558	461.7918633	33.01017389	78.43199862	302.8671146	55.84166551	1164.572682	358.0281375	158.7894746	206.869951	93.33245129	106.2425807	215.8879409	72.83018859	73.15539228	150.3830001	75.90002046	55.98405767	122.5589411	126.0002454	103.0393915	28.66689477	89.40677177
ENSG00000086288	NME8	5.941272038	1.546011683	0.758319745	2.038733256	0.041476657	0.090254481	7.066113289	20.19009072	11.96811925	0	0.612456052	28.75079662	9.98225437	2.969285437	5.076515047	0	1.88767032	19.75721573	4.954968885	4.848439028	5.837504435	2.248832718	1.636633451	6.361338459	1.940425807	9.487502557	2.434089464	0.950069311	0.976746088	1.981526759	0	2.554479193
ENSG00000231007	CDC20P1	14.1782736	1.545665194	0.683386623	2.261772682	0.023711451	0.056530098	1.413222658	6.730030241	5.039208105	24.37187411	16.53631341	96.90083304	45.63316283	8.313999224	1.015303009	23.30557824	11.95524536	10.24448223	3.716226664	0	14.01001064	1.124416359	13.91138434	5.301115383	4.851064518	6.325001705	7.302268392	0.950069311	9.767460884	35.66748166	5.308684216	8.940677177
ENSG00000198604	BAZ1A	939.5591273	1.544598847	0.36063959	4.28E+00	1.84E-05	0.000112901	1486.710236	3678.442243	374.7911028	1035.80465	1550.738724	670.851921	581.8228261	815.365781	1792.009811	3394.139667	1180.423174	1074.207137	957.547737	303.0274393	301.2152288	571.2035103	323.2351067	313.8260307	437.5660195	398.4751074	506.2906085	349.6255065	388.7449432	1103.710405	241.0142634	597.7481312
ENSG00000265681	RPL17	9998.495693	1.544351277	0.31517362	4.90E+00	9.58E-07	8.07E-06	11567.22745	10778.62415	5468.170695	16851.52616	20813.70648	22801.51141	23946.0022	13619.51844	25527.76356	3136.365847	5136.980165	8133.387142	22597.1356	6398.727408	5203.551453	3821.891204	5233.953778	4181.519814	4342.672957	4283.607404	8188.276957	5270.984538	4975.544574	5304.547134	4398.775742	7978.91576
ENSG00000267534	S1PR2	79.68605205	1.544239316	0.404106921	3.8213632	0.000132716	0.000648834	151.2148244	91.3361247	69.28911144	58.49249786	61.85806127	489.8283868	85.56218031	58.79185165	94.42317987	71.329194	164.8565413	54.8811548	32.20729775	41.21173174	31.52252395	58.46965066	40.91583629	16.96356922	23.28510969	47.43751279	60.8522366	38.00277244	25.3953983	67.37190981	45.65468426	90.68401136
ENSG00000120694	HSPH1	1568.752575	1.544111567	0.313003389	4.93E+00	8.09E-07	6.96E-06	1363.759865	1756.537893	1160.277666	1994.431698	2263.025113	623.998771	690.2015879	3358.855686	3020.526453	5180.900665	4101.278383	2178.415971	1552.144003	949.0819398	761.2105783	899.5330871	962.3404694	776.083292	794.6043681	513.9063885	1218.261777	675.4992801	706.1874219	1541.627819	534.0536322	1210.823138
ENSG00000198155	ZNF876P	27.42576466	1.543804656	0.584730005	2.64020085	0.008285691	0.023319649	18.37189455	191.3251454	9.448515197	38.18260277	15.3114013	19.16719774	8.556218031	42.75771029	7.107121065	46.61115647	103.1926442	7.317487307	47.07220441	6.060548785	12.84250976	16.86624538	11.45643416	5.301115383	10.67234194	23.71875639	9.736357856	12.35090104	23.44190612	19.81526759	0	6.386197983
ENSG00000251669	FAM86EP	16.23679928	1.543424469	0.370683907	4.16E+00	3.13E-05	0.000181259	11.30578126	24.99725518	18.26712938	21.1222909	12.24912104	14.90782047	42.78109016	31.47442563	18.27545417	29.66164503	45.93331113	20.48896446	11.14867999	2.424219514	4.670003548	14.61741267	6.546533806	4.240892306	10.67234194	9.487502557	7.302268392	2.850207933	19.53492177	5.944580277	15.92605265	15.32687516
ENSG00000272601	AC010655.3	9.609894235	1.542691676	0.695968136	2.216612509	0.026649582	0.062289963	19.78511721	12.49862759	0.629901013	4.061979018	12.8615771	10.64844319	17.11243606	16.62799845	16.24484815	26.83672645	15.10136256	3.658743654	21.05861776	3.636329271	0	0	3.273266903	6.361338459	0	0	7.302268392	10.45076242	5.86047653	21.79679435	0	14.04963556
ENSG00000147804	SLC39A4	43.4318019	1.541637703	0.442467804	3.484180521	0.000493646	0.002051104	33.91734379	65.37743663	76.8479236	47.11895661	56.3459568	138.4297615	62.7455989	84.9215635	114.7292401	8.474755723	79.28215346	24.87945684	32.20729775	12.12109757	17.5125133	5.622081795	14.72970106	19.08401538	20.37447098	20.55625554	38.94543142	13.30097035	13.67444524	15.85221407	89.18589483	22.99031274
ENSG00000164815	ORC5	297.7171328	1.540559177	0.393342358	3.92E+00	8.98E-05	0.000461915	179.4792775	380.7274251	170.7031746	119.4221831	321.5394274	242.7845048	183.9586877	323.6521126	442.6721121	2258.5224	343.5559983	120.7385406	298.5368753	210.9070977	154.1101171	192.2751974	189.0311636	194.020823	195.0127936	117.0125315	161.8669494	144.4105353	173.8608037	134.7438196	324.891474	162.2094288
ENSG00000215126	CBWD6	156.5435682	1.540035404	0.30318209	5.08E+00	3.78E-07	3.51E-06	407.0081254	424.9533381	39.68376383	367.2029033	356.4494224	183.1532229	193.940942	136.5871301	348.2489322	249.2990642	123.9570177	160.252972	192.0050443	55.75704883	63.04504789	30.35924169	76.10345549	62.55316152	61.12341293	69.57501875	77.89086285	108.3079015	83.02341751	99.07633795	45.65468426	54.92130266
ENSG00000157734	SNX22	31.43675231	1.539361104	0.342466796	4.49E+00	6.96E-06	4.74E-05	72.07435554	138.4463364	33.3847537	69.05364331	33.68508287	34.07501821	24.24261776	38.00685359	43.6580294	47.31738612	52.22554553	32.19694415	27.25232887	2.424219514	5.837504435	12.36857995	12.27475089	9.542007689	10.67234194	37.95001023	13.38749205	7.600554488	15.62793741	19.81526759	12.74084212	11.49515637
ENSG00000166793	YPEL4	31.86914608	1.539323378	0.63906387	2.408716013	0.016008749	0.040568509	22.61156252	60.57027217	61.10039827	60.11728947	19.59859367	42.59377276	96.97047102	7.126285049	47.71924144	0	141.575274	22.68421065	29.72981331	0	22.18251685	42.72782164	3.273266903	23.32490768	11.64255484	12.65000341	12.17044732	12.35090104	50.79079659	5.944580277	6.370421059	12.77239597
ENSG00000106245	BUD31	611.0969904	1.538979592	0.248049838	6.20E+00	5.49E-10	9.28E-09	744.7683406	423.0304723	519.0384348	508.5597731	447.7053741	1284.202249	694.4796969	921.6661996	1159.476037	2515.58999	754.4389048	420.7555202	740.7678483	334.542293	345.5802625	305.8412496	305.2321387	271.4171076	321.1404711	333.6438399	346.8577486	314.472942	302.7912874	584.5503939	418.3243162	569.6488601
ENSG00000171451	DSEL	282.1552292	1.538963	0.44921275	3.425911217	0.000612741	0.002479196	227.5288479	62.49313795	83.77683474	153.5428069	190.4738322	457.8830572	233.8699595	96.20484816	95.43848288	704.1109546	178.699457	2094.264867	384.0100886	199.9981099	92.23257007	355.3155694	135.8405765	92.23940766	199.8638581	107.525029	130.2237863	229.9167733	165.0700889	124.8361858	180.4952634	360.1815663
ENSG00000106399	RPA3	252.7749779	1.538642283	0.286354713	5.37E+00	7.73E-08	8.32E-07	325.0412113	131.7163061	127.2400046	201.4741593	203.3354093	370.5658231	296.6155584	435.2972451	536.0799889	976.0093674	380.6801813	487.3446547	97.86063548	215.7555368	197.3076499	98.94863959	176.7564128	169.6356922	130.0085291	126.5000341	220.2850965	162.4618522	159.2096124	93.13175767	88.12415799	164.763908
ENSG00000205307	SAP25	110.4077201	1.538399848	0.431758994	3.563098553	0.000366503	0.001576187	344.8263285	272.0855083	55.43128915	790.461117	192.9236564	172.5047797	72.72785327	69.48127923	50.76515047	9.180985366	168.631882	57.80814973	177.1401376	25.4543049	30.35502306	22.48832718	14.72970106	40.28847691	18.43404517	60.08751619	21.90680518	29.45214864	62.51174966	47.55664222	27.60515792	35.76270871
ENSG00000169255	B3GALNT1	180.1925359	1.537642148	0.257615237	5.97E+00	2.39E-09	3.57E-08	230.3552932	256.702582	328.1784278	239.6567621	384.0099447	310.9345412	215.3314871	342.6555394	357.3866593	61.44197899	240.9925776	214.4023781	336.9378842	72.72658542	88.73006741	106.8195541	80.19503912	60.43271536	56.27234841	113.8500307	76.67381812	82.65603006	80.09317925	87.1871774	70.07463165	190.3086999
ENSG00000064489	BORCS8-MEF2B	25.1760283	1.537098935	0.769348289	1.997923382	0.045724967	0.097763882	19.78511721	0	37.16415977	0	37.97227524	33.01017389	86.98821665	16.62799845	44.67333241	32.4865636	28.31505481	40.24618019	76.80201772	10.90898781	9.340007096	3.373249077	25.3678185	5.301115383	19.40425807	58.50626577	8.519313124	27.55201002	32.23262092	0	0	0
ENSG00000284610	AC107918.3	14.80541511	1.536630069	0.707033222	2.173349173	0.029754047	0.068411419	46.6363477	29.80441964	16.37742634	10.56114545	11.63666499	0	4.278109016	94.4232769	13.19893912	25.42426717	14.47213912	7.317487307	13.62616443	0	5.837504435	11.24416359	10.63811743	9.542007689	7.761703229	20.55625554	3.651134196	14.25103967	11.72095306	1.981526759	0	0
ENSG00000242852	ZNF709	42.88254305	1.536120026	0.553980504	2.772877409	0.005556305	0.016621592	50.87601568	183.6336823	58.58079422	41.43218599	67.98262179	63.89065915	72.72785327	61.16728	81.22424075	24.71803752	64.1807909	60.73514465	28.49107109	2.424219514	17.5125133	59.59406702	2.454950177	18.0237923	12.61276775	15.81250426	17.03862625	21.85159415	42.0000818	0	0	45.98062548
ENSG00000101294	HM13	1034.274828	1.535575503	0.256331539	5.99E+00	2.09E-09	3.15E-08	1037.305431	937.3970693	1371.294506	1316.893598	921.1339025	3577.876912	1253.485942	1333.803018	1569.658452	805.8080233	1247.750082	2914.555194	950.1152837	556.3583785	531.2129036	554.3372649	478.7152845	527.9910921	529.7362454	551.8563987	619.4757686	456.9833386	451.2566928	493.400163	568.0292111	1334.715379
ENSG00000288633		29.61489301	1.534966593	0.530479019	2.89354817	0.003809159	0.012091022	15.54544923	7.691463132	64.87980435	23.55947831	32.46017077	55.37190459	22.81658142	60.57342291	19.29075718	0	88.72050506	103.9083198	50.78843107	20.60586587	25.68501951	19.1150781	19.63960142	24.38513076	17.46383227	4.743751279	19.47271571	26.60194071	12.69769915	3.963053518	3.18521053	26.82203153
ENSG00000147874	HAUS6	474.3585652	1.534953147	0.342900845	4.48E+00	7.59E-06	5.12E-05	551.1568365	243.2425216	292.2740701	467.9399829	744.7465595	304.5454753	312.3019581	482.211955	717.8192276	2872.23596	973.4086619	291.2359948	473.1995285	321.2090856	247.510188	308.0900823	305.2321387	287.3204537	235.7617356	284.6250767	268.9668858	276.4701695	201.2096942	354.6932899	208.1004213	307.8147428
ENSG00000138964	PARVG	130.0754693	1.534602415	0.448505703	3.421589524	0.000622562	0.002514441	127.1900392	249.9725518	119.0512915	166.5411398	42.87192365	570.756555	79.85803496	144.9011293	86.30075579	45.19869719	83.0574941	354.8981344	349.3253064	37.57540247	56.04004257	71.96264697	18.82128469	98.60074612	33.95745163	82.22502216	131.4408311	82.65603006	56.65127313	55.48274925	36.09905267	200.5266167
ENSG00000188725	SMIM15	513.0623636	1.534225126	0.213221152	7.20E+00	6.22E-13	1.85E-11	655.7353132	841.2537801	335.73724	556.4911255	607.5564038	539.8760698	466.3138827	848.0279208	687.3601373	1628.565558	892.2388381	870.7809896	689.9794172	293.3305612	293.0427226	382.301562	264.3163024	209.9241692	222.1787549	257.7438195	259.2305279	262.2191298	274.4656508	257.5984787	258.0020529	485.3510467
ENSG00000139329	LUM	6045.829626	1.534197582	0.716328825	2.141750447	0.032213569	0.07302268	3114.742738	2548.758595	7212.3666	2076.483674	283.5671522	59789.94367	9323.425581	2782.220454	2494.599494	395.4886004	690.8873373	14510.57733	947.6377993	2686.035222	2904.742207	3306.908512	2184.905658	946.7792073	502.5702841	4974.613841	2178.51007	2669.694764	1643.863667	2356.035316	1138.181896	23528.03061
ENSG00000138780	GSTCD	184.7773119	1.534042377	0.39816553	3.852775449	0.000116786	0.000580003	156.867715	1030.65606	170.0732735	111.2982251	189.8613762	71.34456938	98.39650736	486.3689546	346.2183262	307.2098949	454.2993238	165.3752131	84.23447105	67.8781464	38.52752927	91.07772507	85.10493947	93.29963073	104.7829936	80.64377173	79.10790758	69.35505971	68.37222619	114.928552	138.0257896	100.9019281
ENSG00000205542	TMSB4X	14708.63171	1.534028671	0.385308836	3.98E+00	6.85E-05	0.000363716	23785.95055	14224.39963	8450.122091	6850.933812	9937.099447	47701.83096	25056.8845	6135.13757	14294.45107	41613.87552	7809.292116	35609.08848	26230.36654	5397.524748	6737.647619	8753.581354	6078.456639	4065.955498	5276.01777	12774.92219	8752.985713	8197.198016	6300.989016	6390.423798	5813.009217	30186.28063
ENSG00000171502	COL24A1	187.7369538	1.533009455	0.689111135	2.224618608	0.026106852	0.061202393	67.83468757	1909.405723	684.7024013	98.29989224	3.674736313	107.5492762	99.8225437	557.6318051	25.38257523	12.00590394	373.1295	144.8862487	34.6847822	50.9086098	39.69503016	170.9112866	22.09455159	48.77026152	22.31489678	158.1250426	42.59656562	36.10263382	94.74437057	29.72290139	11.67910528	34.48546911
ENSG00000077514	POLD3	267.8240109	1.53061111	0.319263136	4.79E+00	1.63E-06	1.30E-05	329.2808792	329.7714818	129.7596087	350.1425914	390.1345052	275.7946787	269.520868	220.9148365	488.3607475	1316.412056	416.5459174	197.5721573	292.3431642	140.6047318	142.4351082	149.5473757	124.3841423	165.3947999	157.1744904	120.1750324	183.7737545	118.7586639	149.4421515	103.0393915	76.44505271	325.6960971
ENSG00000148082	SHC3	49.2686896	1.530367302	0.560794799	2.728925635	0.006354103	0.018611903	80.55369149	12.49862759	95.74495399	21.9346867	76.55700652	14.90782047	420.6807199	72.45056466	9.137727084	14.12459287	54.74243929	27.07470304	23.5361022	20.60586587	50.20253814	37.10573984	24.54950177	15.90334615	29.10638711	42.69376151	6.08522366	34.2024952	21.48841394	31.70442814	12.74084212	30.65375032
ENSG00000047578	KIAA0556	288.1643538	1.529290717	0.346616894	4.41E+00	1.02E-05	6.70E-05	371.677559	281.6998372	184.5609968	584.9249786	317.252235	223.617307	313.7279945	1688.929557	283.2695396	100.990839	356.7696906	392.9490684	318.3567509	170.9074757	137.7651047	152.9206248	130.1123594	133.5881076	153.2936388	169.1937956	120.4874285	120.6588025	157.2561202	158.5221407	219.7795266	249.0617213
ENSG00000148948	LRRC4C	53.88831176	1.52893031	0.641280699	2.384182638	0.017117105	0.042981593	29.67767581	80.76036289	35.90435775	11.37354125	22.66087393	60.69612619	37.0769448	226.2595503	222.351359	0	2.516893761	22.68421065	209.3474354	25.4543049	31.52252395	22.48832718	22.91286832	16.96356922	19.40425807	25.30000682	21.90680518	16.15117829	33.209367	19.81526759	46.7164211	137.9418764
ENSG00000131473	ACLY	1153.65306	1.528681802	0.315465912	4.85E+00	1.26E-06	1.03E-05	1428.768107	1152.758037	613.5235868	1058.551732	1891.876745	1298.045225	788.5980952	2716.896175	2112.845562	3101.054365	2464.038992	1589.358243	1184.237564	558.782598	442.4828362	680.2718971	513.9029037	490.8832844	602.5022132	604.0376628	557.4064873	513.037428	415.1170876	404.2314588	544.6710006	2267.100284
ENSG00000007392	LUC7L	1475.825502	1.527904996	0.323439268	4.72E+00	2.31E-06	1.78E-05	3418.585609	4330.293744	1007.21172	3517.67383	1302.081567	1535.505508	2335.847523	1330.239876	5087.68338	851.7129501	1215.659686	1127.624794	2374.668838	533.3282931	660.805502	1032.214217	533.5425052	729.4334767	702.4341422	1383.594123	372.415688	551.0402004	832.1876673	636.0700896	527.6832111	441.9249004
ENSG00000143061	IGSF3	298.6612925	1.527808961	0.542923514	2.814040877	0.004892301	0.014928992	182.3057228	36.53444988	158.1051543	574.3638332	1163.054043	152.2727376	536.1896633	328.9968264	114.7292401	137.0085508	275.5998668	84.15110403	1985.703781	180.6043538	162.2826233	308.0900823	188.2128469	48.77026152	88.28937423	338.3875912	76.67381812	108.3079015	109.3955619	73.31649008	150.7666317	203.0810959
ENSG00000174827	PDZK1	41.78337618	1.527633679	0.622604657	2.453617493	0.014142733	0.036470349	89.03302744	181.7108165	32.12495167	320.8963425	11.63666499	8.518754553	7.130181693	55.22870913	19.29075718	62.14820863	21.39359697	100.2495761	12.38742221	10.90898781	3.502502661	12.36857995	9.819800708	34.98736153	3.880851615	4.743751279	1.217044732	4.750346555	13.67444524	53.50122249	7.432157903	3.83171879
ENSG00000234773	AC012618.3	29.72111486	1.527036133	0.680084496	2.245362366	0.024744879	0.05850095	21.19833987	504.7522681	8.18871317	34.12062375	15.3114013	6.389065915	11.40829071	27.31742602	1.015303009	11.2996743	40.89952361	14.63497461	7.432453328	9.696878057	1.167500887	11.24416359	0.818316726	2.120446153	4.851064518	11.06875298	4.868178928	3.800277244	2.930238265	1.981526759	11.67910528	2.554479193
ENSG00000241685	ARPC1A	1124.162949	1.526794947	0.389931825	3.92E+00	9.02E-05	0.000463682	1245.049161	1028.733194	542.9746733	755.5280974	753.9334002	1370.454639	556.154172	1718.028554	1585.903301	8082.79827	1629.059487	548.0797993	431.082293	603.630659	687.6580224	487.9966998	594.9162596	678.542769	612.2043422	657.8001773	676.676871	765.7558647	568.4662234	467.6403151	779.3148429	1399.854598
ENSG00000205765	C5orf51	441.7354055	1.526770799	0.325420001	4.69E+00	2.71E-06	2.05E-05	399.9420121	636.4685742	379.8303109	212.0353048	464.8541436	266.2110798	256.6865409	505.9662385	556.3860491	1822.77871	1259.076104	823.9490708	514.0780218	278.7852441	247.510188	438.52238	296.2306547	159.0334615	226.0596065	237.1875639	243.4089464	280.2704468	259.8144595	89.16870416	208.1004213	422.7663065
ENSG00000157214	STEAP2	194.2167146	1.526670186	0.682975425	2.235322282	0.025396198	0.05979098	60.76857428	918.1684114	97.63465703	60.92968528	1.837368157	104.3547433	71.30181693	997.0860497	25.38257523	268.3672645	814.844355	193.1816649	24.77484443	119.998866	105.0750798	64.09173246	90.83315655	55.13159998	53.3617097	75.90002046	169.1692178	87.40637661	98.65135492	93.13175767	13.80257896	384.4491186
ENSG00000197980	LEKR1	9.216739144	1.526462191	0.613163656	2.48948576	0.012792804	0.033506687	2.826445315	23.0743894	3.149505066	14.62312447	2.449824209	2.129688638	24.24261776	15.44028427	3.045909028	45.19869719	17.61825632	12.43972842	2.477484443	6.060548785	10.50750798	13.49299631	0.818316726	7.421561536	3.880851615	4.743751279	2.434089464	3.800277244	0.976746088	11.88916055	1.061736843	3.83171879
ENSG00000134291	TMEM106C	602.3184358	1.526427102	0.288122269	5.30E+00	1.17E-07	1.21E-06	322.214766	489.3693418	874.9325072	273.7773858	621.0304369	883.8207849	1373.272994	1275.011167	1115.818007	515.5476398	859.5192193	265.6247893	2074.893221	277.5731344	358.4227723	338.449324	446.8009322	313.8260307	233.8213098	482.28138	468.5622218	393.3286948	370.1867675	229.857104	250.569895	551.7675058
ENSG00000283443	AC018688.1	7.521582006	1.525895717	0.703998709	2.16746948	0.030199074	0.069257632	0	26.92012096	5.039208105	6.499166429	3.674736313	4.259377276	9.98225437	13.06485592	11.1683331	0	1.88767032	2.195246192	55.74339996	3.636329271	3.502502661	4.497665436	0.818316726	3.18066923	0.970212904	3.162500852	4.868178928	6.650485177	1.953492177	5.944580277	9.555631589	6.386197983
ENSG00000197056	ZMYM1	214.6639666	1.525709119	0.356181527	4.28E+00	1.84E-05	0.0001127	178.0660549	71.14603397	155.5855502	202.2865551	407.2832747	172.5047797	231.0178868	194.7851247	112.698634	1293.812707	398.2984376	258.3073019	257.658382	115.1504269	110.9125843	166.4136211	165.2999786	101.7814153	138.7404452	142.3125384	121.7044732	129.2094263	144.5584211	79.26107036	81.75373693	150.7142724
ENSG00000162585	FAAP20	631.6959421	1.525367058	0.297672014	5.12E+00	2.99E-07	2.85E-06	782.9253524	2447.808142	421.4037778	633.6687269	1209.600703	1143.642799	949.7402015	1381.905442	1012.2571	334.0466214	1104.916361	460.2699516	598.3124929	239.9977319	297.7127262	265.3622607	214.3989821	254.4535384	276.5106775	290.9500784	254.362349	247.0180209	314.5122405	326.9519152	675.2646323	286.1016697
ENSG00000148803	FUOM	51.58773661	1.525334802	0.439869032	3.467702184	0.000524929	0.002165623	48.04957036	15.38292626	33.3847537	25.18426991	73.49472626	184.2180672	188.2367967	40.38228194	89.34666482	7.062296435	83.0574941	46.10017004	94.14440882	23.03008538	26.8525204	31.48365805	13.09306761	19.08401538	20.37447098	34.78750938	46.24769982	37.05270313	17.58142959	25.75984787	16.98778949	100.9019281
ENSG00000159685	CHCHD6	91.80889979	1.523764204	0.450763377	3.38040817	0.000723783	0.002864199	142.7354884	53.84024193	103.3037662	151.9180153	248.6571572	181.0235342	176.828506	104.5188474	353.3254472	2.824918574	88.72050506	94.39558626	75.5632755	32.72696344	36.1925275	28.11040897	31.9143523	19.08401538	65.00426454	77.48127088	35.29429723	37.05270313	36.13960527	49.53816898	38.22252636	122.6150013
ENSG00000128791	TWSG1	863.48462	1.523424554	0.370475206	4.11E+00	3.92E-05	0.000221151	678.3468757	596.0883928	871.1531011	454.1292543	2201.167052	1020.120858	1279.154596	712.0346478	379.7233255	4098.250621	468.1422395	1256.412571	2061.267056	510.2982077	471.6703583	702.7602243	431.2529144	212.0446153	407.4894195	529.7188928	407.7099852	401.8793186	463.954392	487.4555827	329.1384214	1019.237198
ENSG00000180611	MB21D2	194.7116248	1.522815638	0.415431051	3.665627866	0.000246732	0.00111106	186.5453908	89.41325891	224.2447607	99.92468385	636.3418382	172.5047797	337.9706122	233.9796924	91.37727084	182.9134777	210.160629	114.152802	1100.003092	86.05979275	103.9075789	107.9439705	81.01335584	54.0713769	141.6510839	71.15626918	114.4022048	89.30651524	72.27921054	267.5061125	102.9884738	90.68401136
ENSG00000134308	YWHAQ	3117.78962	1.521309037	0.303248245	5.02E+00	5.26E-07	4.73E-06	4142.15561	1869.025541	3940.660738	3137.472594	3950.953993	2349.046568	3248.510779	4757.389127	4570.894148	14015.12728	3073.127282	5619.098503	3244.265877	1343.017611	1493.233634	1840.66958	1416.506252	1384.651338	1462.110846	1585.994177	1444.632097	1479.257917	1454.374926	2144.011953	1258.158159	4838.183592
ENSG00000146722	AC211486.1	4.115195678	1.52121437	0.694593397	2.190078938	0.028518512	0.065997857	11.30578126	7.691463132	1.889703039	21.1222909	6.124560522	3.194532957	7.130181693	2.969285437	13.19893912	0	6.292234402	2.195246192	2.477484443	0	0	3.373249077	0	2.120446153	1.940425807	3.162500852	1.217044732	0	2.930238265	1.981526759	2.123473686	2.554479193
ENSG00000172757	CFL1	4399.185261	1.520471225	0.257462907	5.91E+00	3.51E-09	5.04E-08	8316.815341	3114.081136	3478.313394	4465.739733	8168.938824	8531.532685	6750.856027	4364.849592	8801.661788	4304.469677	6258.256336	7776.293761	8643.94322	1808.467758	1619.32373	2191.487484	1490.973074	1713.320492	1828.851323	3271.607132	2757.823363	1935.291187	1614.561284	3428.041293	2299.722002	5443.595161
ENSG00000116299	KIAA1324	24.24506801	1.519983477	0.542428825	2.8021805	0.005075847	0.015392252	57.94212897	170.1736218	28.34554559	17.06031188	11.02420894	27.6859523	18.5384724	81.35842097	25.38257523	2.118688931	14.47213912	35.85568781	14.86490666	18.18164636	4.670003548	6.746498154	1.636633451	18.0237923	4.851064518	14.23125384	4.868178928	10.45076242	13.67444524	3.963053518	6.370421059	17.88135435
ENSG00000077984	CST7	36.4304667	1.518839268	0.676262256	2.245932335	0.024708342	0.058434914	0	8.652896024	17.00732735	9.748749644	4.899648417	127.7813183	263.8167226	4.750856699	15.22954514	28.95541539	3.146117201	45.36842131	90.42818215	10.90898781	21.01501596	7.870914512	7.364850531	14.84312307	9.702129036	14.23125384	40.16247616	64.60471315	20.51166786	11.88916055	2.123473686	102.1791677
ENSG00000102057	KCND1	32.6438697	1.518207712	0.524891033	2.892424551	0.00382281	0.012129231	80.55369149	7.691463132	52.28178409	144.6064531	28.1729784	77.7336353	61.31956256	16.62799845	15.22954514	9.88721501	83.0574941	41.70967765	35.92352442	4.848439028	12.84250976	20.23949446	9.001483983	13.78289999	4.851064518	31.62500852	12.17044732	13.30097035	17.58142959	1.981526759	3.18521053	48.53510467
ENSG00000170004	CHD3	1768.90496	1.517997049	0.314451228	4.83E+00	1.38E-06	1.12E-05	3887.775531	1638.281647	704.8592337	4820.756699	4240.645705	1531.246131	2096.273418	2172.329226	4723.189599	1011.32085	2740.268082	2223.052644	3086.945615	671.5088054	959.6857291	892.786589	715.2088183	591.6044767	546.2298647	1687.194205	696.1495867	723.952815	677.8617853	741.0910079	608.3752112	1602.935694
ENSG00000228409	CCT6P1	120.1405007	1.517912113	0.35049348	4.33E+00	1.49E-05	9.33E-05	207.7437307	233.6281926	66.76950739	140.544474	137.8026117	64.95550347	109.8047981	203.0991239	370.5855984	74.86034222	354.8820203	67.32088323	245.2709598	39.99962198	43.19753282	58.46965066	82.6499893	121.9256538	57.24256131	121.7562828	35.29429723	76.95561419	56.65127313	55.48274925	39.2842632	57.47578185
ENSG00000171067	C11orf24	409.5318443	1.517404585	0.325946899	4.66E+00	3.23E-06	2.40E-05	603.4460748	310.542824	779.8174542	744.966952	426.8818684	1357.676507	837.0833307	271.3926889	135.0353002	507.7791137	418.4335877	982.0067966	454.6183952	304.239549	149.4401135	265.3622607	171.0281957	146.3107846	173.6681098	336.8063408	139.9601442	200.4646246	162.1398507	156.540614	186.8656844	425.3207857
ENSG00000018236	CNTN1	157.5365171	1.517319093	0.687142784	2.208156919	0.027233336	0.063488262	0	56.7245406	22.04653546	2.437187411	1.224912104	1184.106883	4.278109016	206.6622664	12.18363611	557.9214184	67.95613154	433.9269973	92.90566659	180.6043538	157.6126197	165.2892048	141.5687935	37.10780768	59.18298712	145.4750392	74.23972865	72.20526764	182.6515185	128.7992393	61.58073691	47.25786508
ENSG00000160193	WDR4	111.7416107	1.516033749	0.369361568	4.10E+00	4.05E-05	0.000227547	81.96691415	113.4490812	88.81604285	85.30155939	287.2418885	154.4024263	98.39650736	285.051402	236.5656012	23.30557824	438.5687378	104.6400685	92.90566659	32.72696344	56.04004257	74.21147969	51.55395372	71.03494613	80.527671	26.88125724	75.45677339	56.05408935	76.18619489	53.50122249	90.24763168	70.24817782
ENSG00000205593	DENND6B	108.701815	1.51577089	0.526387549	2.87957208	0.003982153	0.012549042	275.5784183	399.9560829	175.7423827	423.2582137	18.37368157	283.2485889	162.5681426	83.13999224	146.2036333	0	106.9679848	89.27334515	106.531831	30.30274393	32.69002483	42.72782164	28.6410854	27.56579999	43.65958066	88.55002387	31.64316303	38.00277244	29.30238265	13.87068731	55.21031585	93.23849056
ENSG00000069493	CLEC2D	267.6089152	1.514742598	0.352456133	4.30E+00	1.73E-05	0.000106809	220.4627346	416.300442	243.7716921	601.9852905	815.7914615	451.4939913	216.7575235	140.7441297	560.4472611	329.8092435	156.6766366	259.7707994	853.4933905	93.33245129	93.40007096	155.1694575	98.19800708	152.672123	59.18298712	278.300075	68.15450499	120.6588025	201.2096942	200.1342027	69.01289481	100.9019281
ENSG00000134551	PRH2	6.913543958	1.514579363	0.728133555	2.080084557	0.037517778	0.08290619	0	21.15152361	20.78673343	8.93635384	13.47403315	9.583598872	0	7.720142136	5.076515047	4.237377861	4.404564081	9.512733499	32.20729775	1.212109757	0	4.497665436	2.454950177	4.240892306	0	6.325001705	2.434089464	5.700415866	3.906984353	11.88916055	0	0
ENSG00000111490	TBC1D30	47.11759778	1.513902154	0.371748109	4.07E+00	4.65E-05	0.000256698	65.00824225	63.45457084	107.0831722	58.49249786	152.501557	62.82581483	57.04145354	20.78499806	87.3160588	69.91673471	126.4739115	41.70967765	28.49107109	3.636329271	19.84751508	22.48832718	12.27475089	14.84312307	26.1957484	30.0437581	35.29429723	11.40083173	6.837222619	27.74137463	35.03731583	38.3171879
ENSG00000026508	CD44	2281.040077	1.513003651	0.606183748	2.495948889	0.01256207	0.032991426	1055.677325	2253.598698	1060.753306	702.7223702	131.0655952	2054.084692	3080.238491	3205.640558	457.9016572	9861.790742	352.3651265	14899.86766	561.1502262	684.8420127	811.4131164	1281.834649	568.7301244	674.3018767	833.4128842	1212.819077	1638.142209	913.0166079	664.1873401	2395.665852	454.4233689	7497.396432
ENSG00000164061	BSN	47.70591542	1.512704713	0.733351526	2.062727982	0.03913848	0.085919085	32.50412113	223.0524308	92.59544893	49.55614402	28.1729784	14.90782047	14.26036339	416.8876754	9.137727084	0	27.05660793	19.025467	17.3423911	18.18164636	21.01501596	58.46965066	22.91286832	25.44535384	33.95745163	28.46250767	27.99202884	3.800277244	37.11635136	5.944580277	1.061736843	11.49515637
ENSG00000158747	NBL1	1369.007783	1.51214859	0.587833329	2.572410435	0.010099308	0.027505763	1106.553341	862.4053037	829.5796343	926.943612	642.4663987	13292.45164	1478.799683	852.1849204	369.5702954	26.13049681	441.714855	2929.190169	502.9293418	593.933781	758.8755765	572.3279267	479.5336013	461.1970383	564.6639099	940.8440036	914.0005938	701.1511515	692.5129767	719.2942135	951.3162116	2983.631698
ENSG00000137161	CNPY3	418.1435723	1.512141753	0.32762597	4.62E+00	3.92E-06	2.84E-05	419.7271293	530.7109561	376.0509048	597.9233115	839.0647915	1094.65996	670.2370791	515.4679519	677.2071072	122.1777283	554.3458508	745.6519566	785.3625683	186.6649026	192.6376463	137.1787958	121.1108754	141.0096692	208.5957743	392.1501057	240.9748569	188.1137236	158.2328663	108.9839717	244.1994739	623.2929232
ENSG00000123454	DBH	36.95403103	1.512019306	0.723320651	2.090385922	0.036583147	0.081157776	138.4958205	2.884298675	39.05386281	480.12592	26.9480663	3.194532957	42.78109016	10.68942757	19.29075718	0	33.34884233	36.58743654	28.49107109	8.484768299	1.167500887	2.248832718	4.909900354	4.240892306	1.940425807	7.906252131	3.651134196	4.750346555	18.55817568	7.926107036	31.8521053	1.277239597
ENSG00000105329	TGFB1	704.2844093	1.511764375	0.421431761	3.58721035	0.000334235	0.001457412	1578.569709	863.3667366	374.7911028	939.9419448	402.3836263	3196.662646	1139.403034	1421.10001	193.9228748	381.3640075	572.5933305	1387.395593	722.186715	295.7547807	276.6977102	339.5737404	145.6603772	280.9591153	232.8510969	499.6751347	472.213356	304.0221795	201.2096942	251.6538984	719.8575797	1117.584647
ENSG00000100911	PSME2	329.9422269	1.511433804	0.278504535	5.43E+00	5.73E-08	6.37E-07	350.4792191	680.6944872	267.0780296	630.4191436	323.9892516	685.7597415	390.7339568	231.6042641	892.4513452	181.5010184	547.4243929	741.993213	356.7577597	127.2715245	178.6276357	204.6437773	109.6544412	114.5040923	149.4127872	309.9250835	198.3782913	131.1095649	199.256202	140.6883999	220.8412634	213.2990126
ENSG00000214113	LYRM4	299.8246199	1.510785344	0.291838748	5.18E+00	2.26E-07	2.21E-06	288.2974222	227.8595953	161.2546594	385.8880067	455.6673028	424.8728833	380.7517024	666.3076521	657.91635	227.4059452	344.1852218	234.1595938	1061.602084	152.7258294	178.6276357	124.8102158	106.3811743	125.106323	119.3361871	173.9375469	188.6419335	128.259357	168.9770733	156.540614	317.4593161	338.4684931
ENSG00000086061	DNAJA1	2166.110959	1.510625925	0.312584755	4.83E+00	1.35E-06	1.09E-05	2020.908401	1255.631356	1421.686587	1218.593706	1860.02903	2300.063729	1782.545423	4301.900741	5366.891707	9580.005115	3810.577154	1565.210535	2202.483669	1261.806257	1257.398455	982.7398977	1389.5018	1595.63573	987.6767359	790.6252131	1853.559127	1248.391075	767.7224255	2149.956534	637.0421059	2710.302424
ENSG00000175279	CENPS	97.52248466	1.508860571	0.334879406	4.51E+00	6.62E-06	4.52E-05	91.85947275	156.7135613	62.3602003	84.48916358	105.342441	181.0235342	106.9527254	105.7065616	189.8616627	404.6695858	154.1597428	95.85908373	55.74339996	73.93869518	79.39006031	44.97665436	34.36930248	37.10780768	32.98723872	58.50626577	68.15450499	42.753119	24.41865221	33.6859549	76.44505271	134.1101576
ENSG00000250067	YJEFN3	178.1168403	1.507480524	0.422367479	3.569120727	0.000358181	0.00154693	370.2643363	751.8405212	140.4679259	870.0759057	80.84419889	173.569624	347.9528666	169.843127	207.1218139	23.30557824	290.7012294	137.5687614	187.0500754	61.81759761	78.22255943	35.98132349	49.91732027	86.93829228	47.54043228	183.4250494	43.81361035	39.90291106	78.13968707	93.13175767	57.33378954	24.26755234
ENSG00000151849	CENPJ	296.2268536	1.506883944	0.310364359	4.86E+00	1.20E-06	9.89E-06	669.8675398	731.6504305	188.9703039	608.484457	611.8435961	182.0883786	165.4202153	243.4814058	587.8604424	743.6598147	599.020715	159.5212233	429.8435508	124.847305	114.4150869	220.3856063	102.2895907	189.7799307	146.5021484	218.2125588	83.97608651	104.5076242	158.2328663	105.0209182	88.12415799	123.8922409
ENSG00000035862	TIMP2	6599.36167	1.506632575	0.44084854	3.417574149	0.000631819	0.002544763	3165.618753	1636.358781	4167.425103	2400.6296	13598.36173	18516.57787	16075.70764	2922.370727	2384.946769	12767.2195	3115.285252	12240.69277	25250.52144	2928.457173	3020.324795	4020.9129	2549.874917	1665.610453	2649.65144	4901.876321	3294.54009	4110.949909	3569.030207	3229.888617	4086.62511	13313.94556
ENSG00000244115	DNAJC25-GNG10	229.6049141	1.506285378	0.388098456	3.881193947	0.000103945	0.000524929	289.7106448	590.3197954	143.617431	224.2212418	109.6296333	255.5626366	221.0356325	126.4915596	337.0805991	1456.245525	159.1935304	166.8387106	210.5861776	164.846927	86.39506563	84.33122692	132.5673096	129.3472153	97.99150327	75.90002046	167.952173	139.6601887	145.5351672	174.3743548	110.4206317	169.8728664
ENSG00000180447	GAS1	1419.38073	1.506205856	0.436978704	3.446863299	0.000567135	0.002313976	603.4460748	490.3307747	335.73724	933.4427784	3442.003013	2626.970935	5667.068409	301.6794004	933.0634656	2735.933639	1459.169158	2801.134141	3257.892042	895.7491105	725.0180508	945.6341579	700.4791172	464.3777075	275.5404646	1005.675271	759.4359128	648.8973394	742.3270272	544.9198587	1467.320317	2140.653564
ENSG00000116017	ARID3A	140.0771186	1.505382238	0.449933071	3.345791486	0.000820481	0.00318742	155.4544923	580.7054665	258.2594154	185.2262432	164.750678	88.38207849	72.72785327	458.4576715	212.1983289	29.66164503	415.2874705	108.2988121	75.5632755	48.48439028	66.54755056	31.48365805	59.73712098	38.16803076	49.48085809	85.38752301	45.03065509	62.70457453	26.37214439	19.81526759	151.8283686	151.991512
ENSG00000142173	COL6A2	15627.142	1.505359418	0.491264774	3.06425272	0.002182145	0.007442601	16218.14322	3306.367714	15513.83205	14540.26009	10110.42451	93314.43737	22973.44541	4917.730541	8254.413466	5192.200339	13746.01527	60116.81697	11922.89388	5713.885395	10402.4329	7992.351479	4999.915194	4034.148806	3345.294092	18415.24246	6154.59521	7071.365882	7043.316043	8839.590872	11604.7837	30561.78907
ENSG00000196517	SLC6A9	47.55046039	1.50529395	0.591294824	2.545758712	0.010904053	0.029340558	55.11568365	55.76310771	35.27445673	0	139.0275238	239.5899718	41.35505382	49.88399534	14.21424213	8.474755723	50.96709865	77.56536546	122.6354799	8.484768299	33.85752572	8.995330871	16.36633451	15.90334615	33.95745163	71.15626918	14.60453678	25.6518714	18.55817568	11.88916055	18.04952634	68.97093822
ENSG00000185823	NPAP1	13.84422925	1.50492463	0.680572626	2.211262357	0.027017674	0.06303299	42.39667973	41.34161434	9.448515197	3.249583215	6.124560522	14.90782047	4.278109016	55.22870913	0	24.01180788	5.663010961	51.95415988	7.432453328	20.60586587	4.670003548	19.1150781	10.63811743	9.542007689	0.970212904	6.325001705	6.08522366	2.850207933	8.790714795	1.981526759	1.061736843	1.277239597
ENSG00000188368	PRR19	12.57297149	1.50488972	0.516784275	2.912026915	0.003590917	0.011480565	4.239667973	33.6501512	10.07841621	4.061979018	16.53631341	21.29688638	24.24261776	11.28328466	33.50499931	15.53705216	27.05660793	6.585738577	23.5361022	10.90898781	2.335001774	19.1150781	0.818316726	5.301115383	2.910638711	12.65000341	4.868178928	9.50069311	5.86047653	17.83374083	3.18521053	0
ENSG00000120370	GORAB	274.6617878	1.504464157	0.297569287	5.06E+00	4.28E-07	3.93E-06	282.6445315	252.8568505	471.7958588	229.9080124	490.5772978	563.3026448	213.9054508	192.4096963	321.851054	962.5910042	570.7056602	353.4346369	263.8520931	156.3621587	122.5875931	310.3389151	99.01632381	166.455023	212.4766259	169.1937956	113.1851601	97.85713904	188.5119951	75.29801684	102.9884738	157.1004704
ENSG00000250318	AC003072.1	18.15301668	1.504038747	0.444084573	3.386829529	0.000707053	0.002810553	24.02478518	90.37469181	16.37742634	4.874374822	35.52245103	31.94532957	38.50298114	21.37885515	17.26015116	13.41836323	12.5844688	32.92869288	23.5361022	6.060548785	5.837504435	14.61741267	8.183167257	8.481784612	5.821277422	11.06875298	6.08522366	9.50069311	9.767460884	5.944580277	0	17.88135435
ENSG00000077713	SLC25A43	186.5075357	1.503949305	0.590026354	2.548952763	0.010804693	0.029123209	155.4544923	213.4381019	199.0487201	22.7470825	11.02420894	297.091565	118.3610161	38.00685359	30.45909028	1737.324923	118.9232302	235.6230913	123.8742221	103.0293294	68.88255233	97.82422323	78.55840567	63.61338459	51.42128389	131.2437854	130.2237863	118.7586639	101.5815932	67.37190981	112.5441054	422.7663065
ENSG00000146776	ATXN7L1	155.916706	1.503719065	0.407969138	3.685864749	0.000227927	0.001038313	105.9916993	171.1350547	109.6027763	78.80239296	153.114013	90.51176712	98.39650736	51.07170952	228.4431771	1187.172031	201.3515009	90.00509388	236.5997643	56.96915858	86.39506563	103.446305	94.10642346	100.7211923	105.7532065	79.06252131	159.4328599	89.30651524	96.69786275	65.39038305	89.18589483	125.1694805
ENSG00000164050	PLXNB1	653.8772997	1.503473743	0.455663312	3.29952775	0.000968477	0.003679561	1875.346467	1688.276158	479.984572	5520.229486	781.4939226	695.3433404	459.183701	598.014087	1085.358917	11.2996743	632.9987808	372.4601039	375.338893	124.847305	157.6126197	243.9983499	98.19800708	227.9479615	143.5915097	332.0625895	92.49539963	188.1137236	190.4654872	196.1711491	96.61805274	333.3595347
ENSG00000288920		239.3893277	1.503450775	0.370915222	4.05E+00	5.05E-05	0.000276121	288.2974222	1502.719609	163.1443624	140.544474	366.8611753	533.4870039	293.7634857	304.6486858	548.263625	211.1626634	172.4072226	115.6162995	213.0636621	121.2109757	137.7651047	84.33122692	140.7504768	65.73383074	83.43830971	164.4500443	120.4874285	146.3106739	90.83738622	63.40885629	59.45726322	91.96125096
ENSG00000160072	ATAD3B	525.8738903	1.502590416	0.367487288	4.09E+00	4.34E-05	0.000241263	818.2559188	972.0086534	332.5877349	1149.540062	1433.759618	1287.396782	710.1660966	383.6316785	565.5237762	172.320033	1527.125289	528.3225836	521.5104752	153.9379391	157.6126197	218.1367736	180.8479964	252.3330922	187.2510904	528.1376423	187.4248887	173.8626839	351.6285918	511.2339038	300.4715266	67.69369862
ENSG00000257511	AC084824.1	16.1817025	1.502203349	0.592514561	2.535301994	0.011235042	0.03009207	0	1.922865783	20.78673343	21.1222909	16.53631341	7.453910234	7.130181693	5.344713787	13.19893912	144.7770769	14.47213912	17.56196954	18.58113332	9.696878057	7.005005322	10.11974723	5.72821708	12.72267692	7.761703229	17.39375469	4.868178928	12.35090104	4.883730442	5.944580277	24.41994739	8.940677177
ENSG00000161960	EIF4A1	4704.13172	1.501188989	0.307411086	4.88E+00	1.04E-06	8.71E-06	5217.618052	5282.112306	2221.030972	4942.61607	7199.420893	6332.629166	3349.759359	6207.588135	12968.46534	6663.982916	11444.31593	7536.280178	7399.007288	1540.591501	1866.833918	2696.350429	1487.699807	2814.892268	2683.608891	1641.337942	3429.632055	1563.814086	2597.167849	7236.535724	1439.715159	4544.418485
ENSG00000187017	ESPN	10.1742158	1.500613715	0.757207072	1.981774565	0.047504477	0.100724523	39.57023442	13.46006048	13.85782229	93.42551742	4.899648417	15.97266479	11.40829071	10.09557049	4.061212037	0	9.438351602	5.853989846	6.193711106	4.848439028	0	1.124416359	4.091583629	5.301115383	0	4.743751279	2.434089464	0	0.976746088	0	0	12.77239597
ENSG00000188060	RAB42	37.22178239	1.500558174	0.456650782	3.286008109	0.001016181	0.003831508	28.26445315	18.26722494	27.08574356	33.30822795	161.6883978	107.5492762	32.79883579	30.88056854	35.53560533	28.95541539	76.13603626	47.5636675	84.23447105	15.75742684	15.17751153	28.11040897	2.454950177	6.361338459	9.702129036	26.88125724	23.12384991	11.40083173	16.6046835	11.88916055	38.22252636	49.81234427
ENSG00000196937	FAM3C	1073.124127	1.500318049	0.355938776	4.22E+00	2.50E-05	0.000147812	962.4046299	237.4739242	852.2560707	923.6940288	929.7082872	1819.818941	934.0538017	832.5876365	1565.59724	1052.988399	7163.079643	833.4618043	1038.065981	744.2353908	580.2479408	899.5330871	625.1939784	530.1115383	528.7660325	702.0751892	502.6394743	667.8987257	580.1871765	673.7190981	460.79379	1260.635482
ENSG00000142920	AZIN2	171.0858447	1.499571312	0.456161836	3.287366881	0.00101129	0.003817827	436.6858012	41.34161434	195.8992151	1112.982251	184.3492717	456.8182129	252.4084319	33.84985398	118.7904521	34.60525253	120.8109005	237.0865888	319.5954931	61.81759761	91.06506918	64.09173246	45.82573664	72.0951692	52.3914968	93.29377514	34.0772525	80.75589144	101.5815932	35.66748166	66.88942112	103.4564073
ENSG00000088826	SMOX	145.2015002	1.49956304	0.271455391	5.52E+00	3.31E-08	3.87E-07	295.3635355	161.5207258	358.4136765	159.2295775	286.6294324	338.6204935	146.8817429	194.1912676	116.7598461	106.6406762	141.575274	336.6044161	211.8249198	93.33245129	84.06006386	30.35924169	46.64405336	42.40892306	60.15320003	66.4125179	93.71244437	63.65464384	59.58151139	136.7253464	71.1363685	72.80265701
ENSG00000188643	S100A16	877.7739133	1.499522388	0.471574455	3.179821072	0.00147366	0.005277097	589.3138483	1283.51291	549.9035844	320.0839466	608.1688598	2046.630781	1788.249569	293.3654012	224.3819651	2533.245731	188.1378086	4909.302234	380.2938619	282.4215734	577.912939	496.9920306	307.6870889	237.4899691	628.6979616	751.0939524	475.8644902	297.3716944	481.5358216	822.333605	681.6350534	1066.495063
ENSG00000125743	SNRPD2	1915.354095	1.499200113	0.312048439	4.80E+00	1.55E-06	1.24E-05	1936.115041	2377.623541	759.0307208	1916.441701	2245.876343	6475.318305	2528.362428	1754.847693	8693.024366	1487.319629	1716.521545	1396.908327	1705.748039	1277.563684	1130.140859	680.2718971	1140.733516	885.2862689	1073.055471	1230.212832	1522.52296	1261.692045	1033.397361	1210.71285	1232.676475	1127.802564
ENSG00000135250	SRPK2	745.5508879	1.498096555	0.445787759	3.360560099	0.000777846	0.003042096	472.0163677	574.9368691	657.6166577	349.3301956	722.0856855	257.6923252	499.1127185	1137.236322	368.5549924	6011.426726	848.8224208	533.4448247	883.2232038	372.1176954	279.032712	468.8816217	387.882128	323.3680383	321.1404711	407.96261	388.2372695	410.4299424	413.1635954	1527.757131	277.1133161	491.7372447
ENSG00000109943	CRTAM	4.060368837	1.497930378	0.647834745	2.312210621	0.020766079	0.05062788	1.413222658	7.691463132	7.558812157	4.874374822	2.449824209	13.84297615	2.852072677	1.781571262	3.045909028	9.88721501	1.25844688	1.463497461	18.58113332	2.424219514	1.167500887	2.248832718	1.636633451	4.240892306	3.880851615	0	2.434089464	4.750346555	0.976746088	0	0	5.108958387
ENSG00000258704	SRP54-AS1	19.75900139	1.49771593	0.303767247	4.93E+00	8.20E-07	7.05E-06	31.09089847	24.03582229	25.19604052	38.99499858	23.27332998	31.94532957	19.96450874	19.0034268	34.52030232	50.14230469	28.94427825	22.68421065	28.49107109	4.848439028	5.837504435	5.622081795	18.82128469	21.20446153	9.702129036	17.39375469	10.95340259	13.30097035	4.883730442	9.907633795	5.308684216	7.66343758
ENSG00000106404	CLDN15	123.6031412	1.49757636	0.495420823	3.022836931	0.002504171	0.00837822	247.3139651	247.0882531	91.3356469	330.6450921	135.3527875	276.859523	223.8877052	182.3141258	143.1577243	0	380.0509579	68.05263196	97.86063548	26.66641466	56.04004257	39.35457256	45.00741991	63.61338459	50.45107099	50.60001364	35.29429723	35.15256451	66.41873401	59.44580277	132.7171054	129.0011993
ENSG00000137267	TUBB2A	507.4689609	1.496778688	0.433867603	3.449851241	0.000560896	0.002290352	596.3799616	161.5207258	870.5232001	738.4677855	176.387343	1160.680308	1232.095397	1759.59855	264.9940854	153.2518326	464.9961223	1445.935492	276.2395153	219.391866	182.1301384	604.9360011	339.6014412	201.4423845	182.4000259	317.8313357	174.0373967	157.7115056	173.8608037	435.935887	178.3717897	725.4720909
ENSG00000093000	NUP50	750.9473937	1.496245131	0.28439614	5.26E+00	1.43E-07	1.45E-06	833.8013681	799.9121658	418.2542727	879.0122596	518.1378201	975.3973963	648.846534	1354.588016	951.3389197	3870.844676	1088.556551	699.5517866	610.6999151	524.8435248	338.5752572	652.1614882	590.0063592	454.8356998	422.0426131	411.1251108	416.2292984	468.3841703	451.2566928	291.2844336	324.891474	530.0544326
ENSG00000133247	KMT5C	267.4754248	1.496136278	0.492795445	3.036018884	0.002397243	0.008078849	867.7187118	625.8928124	224.2447607	1290.896932	286.6294324	263.0165468	263.8167226	608.7035146	457.9016572	0	298.8811341	231.2325989	198.1987554	64.24181712	102.7400781	112.4416359	80.19503912	119.8052076	86.34894842	132.8250358	73.02268392	75.05547557	133.8142141	67.37190981	229.3351581	60.03026104
ENSG00000183067	IGSF5	17.74635939	1.49611986	0.528355546	2.831653555	0.004630799	0.014244095	21.19833987	14.42149337	24.56613951	95.05030903	28.78543445	2.129688638	14.26036339	27.31742602	45.68863542	6.356066792	26.42738449	30.00169796	23.5361022	3.636329271	10.50750798	24.7371599	5.72821708	13.78289999	4.851064518	4.743751279	9.736357856	8.550623799	2.930238265	9.907633795	0	2.554479193
ENSG00000091317	CMTM6	690.44132	1.495967652	0.374531591	3.99E+00	6.49E-05	0.000346309	712.2642195	1362.350407	525.3374449	385.8880067	672.4767453	756.0394666	521.9292999	649.6796536	651.824532	4126.499807	575.7394477	1063.962654	720.9479728	317.5727564	263.8552004	485.7478671	342.0563913	362.5962922	236.7319485	434.8438672	446.6554167	311.622734	259.8144595	418.1021462	222.9647371	1123.970845
ENSG00000074219	TEAD2	512.1771105	1.495904969	0.441010521	3.391993839	0.00069386	0.002762962	587.9006256	337.4629449	486.9134831	431.3821717	1597.89784	542.0057584	372.1954844	471.5225274	2792.083276	114.4092023	1104.287137	146.3497461	722.186715	157.5742684	228.8301738	210.2658591	182.4846298	201.4423845	204.7149227	330.4813391	528.1974137	254.6185754	133.8142141	223.9125238	430.0034215	523.6682346
ENSG00000103202	NME4	884.8278825	1.495798127	0.37552922	3.98E+00	6.80E-05	0.000361324	939.7930674	604.7412888	549.2736834	864.3891351	1823.281667	1488.652358	1119.438526	777.9527845	3819.569921	282.4918574	1341.504374	715.6502587	2016.672336	606.0548785	511.3653885	220.3856063	279.8643202	310.6453614	239.6425872	675.193932	412.5781642	638.446577	328.1866857	433.9543602	903.5380536	1102.257772
ENSG00000177556	ATOX1	239.6046558	1.495478869	0.280419331	5.33E+00	9.66E-08	1.02E-06	330.6941019	234.5896255	167.5536695	248.5931159	207.6226017	940.2575338	347.9528666	254.1708334	687.3601373	209.0439745	183.1040211	388.558576	187.0500754	174.543805	170.4551295	89.95330871	87.55988965	111.323423	153.2936388	169.1937956	121.7044732	115.9084559	126.9769915	136.7253464	164.5692107	220.9624502
ENSG00000138594	TMOD3	982.4801044	1.495241791	0.397932377	3.757527352	0.000171601	0.000811855	650.0824225	1178.716725	495.7320973	346.0806124	499.1516825	665.5276994	337.9706122	1619.448277	965.5531619	6674.576361	1405.685165	1896.69271	626.803564	539.3888419	500.8578805	705.009057	783.9474232	400.7643229	534.5873099	637.2439217	598.7860082	723.952815	415.1170876	422.0651997	435.3121057	1485.429651
ENSG00000152784	PRDM8	187.7380598	1.495024359	0.385379458	3.879356638	0.000104733	0.000527733	87.61980478	66.33886952	76.21802259	77.98999715	96.15560019	253.4329479	162.5681426	109.8635612	88.33136181	1463.307821	364.3203719	269.2835329	126.3517066	141.8168416	119.0850905	109.0683868	73.64850531	118.7449846	94.11065165	128.0812845	137.5260547	72.20526764	134.7909602	196.1711491	188.9891581	125.1694805
ENSG00000205176	REXO1L1P	8.93555559	1.494831644	0.663688495	2.252309109	0.024302745	0.057642976	7.066113289	20.19009072	9.448515197	8.123958037	5.51210447	60.69612619	8.556218031	1.187714175	20.30606019	12.71213358	6.921457842	3.658743654	1.238742221	2.424219514	5.837504435	2.248832718	8.183167257	8.481784612	1.940425807	1.581250426	0	0	11.72095306	13.87068731	5.308684216	5.108958387
ENSG00000196418	ZNF124	106.0174675	1.494761372	0.372158365	4.02E+00	5.91E-05	0.000317637	180.8925002	367.2673646	123.4605986	179.5394726	249.2696132	20.23204206	44.20712649	219.1332653	225.3972681	180.7947887	89.3497285	67.32088323	203.1537243	29.09063417	42.03003193	49.47431979	29.45940213	32.86691537	44.62979357	52.18126406	121.7044732	24.70180209	32.23262092	33.6859549	59.45726322	54.92130266
ENSG00000181026	AEN	319.4461655	1.493166757	0.313558592	4.76E+00	1.92E-06	1.50E-05	382.9833402	366.3059317	334.477438	399.6987354	569.5841285	347.139248	172.550397	1005.400049	712.7427125	429.3876233	333.4884233	741.993213	218.0186309	232.7250734	119.0850905	139.4276285	132.5673096	248.0921999	196.9532194	129.6625349	244.6259911	77.9056835	216.8376316	340.8226026	70.07463165	143.0508348
ENSG00000228300	C19orf24	220.0542218	1.492787865	0.37250468	4.01E+00	6.14E-05	0.000329419	299.6032034	427.8376367	143.617431	416.7590473	196.5983928	616.5448608	474.8701007	159.7475565	482.2689294	33.89902289	243.5094713	396.6078121	278.7169998	95.75667081	117.9175896	62.9673161	75.28513876	118.7449846	133.8893807	93.29377514	111.9681153	56.05408935	84.0001636	120.8731323	151.8283686	328.2505763
ENSG00000165501	LRR1	114.0852665	1.492494649	0.338508275	4.41E+00	1.04E-05	6.78E-05	192.1982814	218.2452664	54.17148713	142.1692656	133.5154194	132.0406956	99.8225437	212.0069802	205.0912079	497.1856691	131.507699	76.101868	56.98214218	67.8781464	66.54755056	66.34056518	52.37227044	45.58959229	43.65958066	58.50626577	69.37154973	53.20388142	57.62801921	33.6859549	139.0875265	61.30750064
ENSG00000133019	CHRM3	16.66974103	1.49226969	0.467626151	3.191159621	0.00141703	0.005108751	60.76857428	34.6115841	51.65188308	19.49749929	36.13490708	57.50159323	15.68639972	8.313999224	4.061212037	13.41836323	22.02282041	16.09847208	8.671195549	12.12109757	8.172506209	3.373249077	8.183167257	10.60223077	3.880851615	3.162500852	2.434089464	3.800277244	5.86047653	11.88916055	0	11.49515637
ENSG00000234062	AL390879.1	29.22561794	1.491537578	0.363328445	4.11E+00	4.04E-05	0.000226907	100.3388087	70.18460108	30.23524863	82.86437197	29.3978905	43.65861708	37.0769448	18.40956971	25.38257523	51.55476398	34.60728921	38.78268273	32.20729775	1.212109757	11.67500887	13.49299631	9.001483983	20.14423845	18.43404517	11.06875298	8.519313124	16.15117829	12.69769915	31.70442814	2.123473686	8.940677177
ENSG00000111364	DDX55	327.9323356	1.491421919	0.185116224	8.06E+00	7.84E-16	3.92E-14	583.6609576	377.8431264	258.2594154	793.7107002	460.5669512	349.2689367	543.319845	416.8876754	399.0140827	502.1292766	651.875484	509.2971166	462.0508485	139.3926221	129.5925985	208.0170264	158.7534448	205.6832768	136.8000194	232.4438126	182.5567098	114.9583866	211.9539012	162.4851942	164.5692107	171.150106
ENSG00000197372	ZNF675	103.8992954	1.49060909	0.390543642	3.816754212	0.000135219	0.000660435	141.3222658	242.2810887	78.73762664	161.6667649	166.5880462	35.13986253	75.57992594	140.7441297	89.34666482	518.3725584	83.0574941	114.8845507	153.6040354	70.30236591	43.19753282	92.20214143	56.46385407	55.13159998	33.95745163	72.7375196	48.68178928	67.45492108	75.2094488	13.87068731	15.92605265	54.92130266
ENSG00000101856	PGRMC1	1107.377972	1.490169363	0.373153543	3.99E+00	6.51E-05	0.00034728	750.4212312	694.1545477	605.3348736	454.1292543	859.2758412	1981.675278	714.4442056	629.4885126	1101.603765	7274.165329	1263.480668	1650.093388	1492.684377	500.6013297	520.7053956	719.6264697	577.7316083	446.3539152	458.9107034	695.7501875	716.8393472	615.6449135	555.7685243	957.0774246	471.4111584	2084.455022
ENSG00000241360	PDXP	276.4766084	1.489592891	0.384670084	3.872390793	0.000107773	0.000541043	299.6032034	332.6557805	149.2865401	339.5814459	597.1446509	356.7228469	439.2191923	1283.325166	519.8351408	31.78033396	340.4098811	159.5212233	334.4603997	229.0887441	164.6176251	182.1554501	144.0237437	194.020823	161.055342	82.22502216	114.4022048	130.1594956	159.2096124	140.6883999	230.396895	72.80265701
ENSG00000266338	NBPF15	472.8174937	1.489117817	0.374259934	3.98E+00	6.93E-05	0.000366931	986.4294151	493.2150734	772.8885431	1356.700992	72.26981416	468.5315004	586.1009351	191.8158392	509.6821107	985.8965824	1439.663231	925.6621444	345.6090797	195.1496709	227.662673	300.2191678	211.944032	283.0795614	130.0085291	412.7063612	184.9907993	169.1123374	309.62851	217.9679435	130.5936317	385.7263582
ENSG00000100918	REC8	66.86252379	1.488683211	0.557573933	2.669929711	0.007586713	0.021619319	269.9255276	119.2176786	30.23524863	387.5127984	23.27332998	75.60394666	165.4202153	10.68942757	36.55090834	7.768526079	134.0245928	68.05263196	75.5632755	8.484768299	18.68001419	17.99066174	5.72821708	21.20446153	17.46383227	44.27501193	21.90680518	16.15117829	16.6046835	83.22412388	55.21031585	7.66343758
ENSG00000128849	CGNL1	201.6548062	1.4884332	0.448172322	3.321118074	0.000896576	0.003446235	221.8759573	630.6999769	355.2641714	536.9936262	262.1311903	109.6789649	124.0651615	507.1539526	274.1318125	61.44197899	190.0254789	98.78607865	683.7857061	83.63557324	36.1925275	82.0823942	81.01335584	63.61338459	46.57021937	52.18126406	54.76701294	94.05686179	110.372308	83.22412388	27.60515792	371.6767226
ENSG00000198089	SFI1	242.0557038	1.488420276	0.255147659	5.83E+00	5.43E-09	7.44E-08	392.8758988	595.1269599	175.1124816	611.7340402	380.9476645	517.5143391	275.2250133	394.9149631	378.7080225	153.2518326	324.0500717	368.8013603	205.6312087	67.8781464	99.23757539	115.814885	78.55840567	104.9620846	131.9489549	192.912552	107.0999364	119.7087332	114.2792923	118.8916055	69.01289481	199.2493771
ENSG00000258741	H2AFVP1	8.025608577	1.488049631	0.503812016	2.953581065	0.003141101	0.010218861	4.239667973	1.922865783	13.22792128	21.1222909	10.41175289	5.324221596	8.556218031	6.532427961	12.18363611	17.65574109	10.69679848	10.24448223	28.49107109	6.060548785	8.172506209	5.622081795	0.818316726	4.240892306	2.910638711	6.325001705	1.217044732	5.700415866	9.767460884	5.944580277	0	1.277239597
ENSG00000177192	PUS1	287.3082734	1.488044541	0.298960753	4.98E+00	6.44E-07	5.70E-06	483.3221489	846.0609446	123.4605986	854.6403855	389.5220492	498.3471413	333.6925032	357.5019666	692.4366524	117.2341208	361.8034781	414.1697816	246.509702	139.3926221	130.7600993	165.2892048	81.83167257	112.3836461	135.8298065	101.2000273	194.7271571	90.25658455	126.0002454	162.4851942	197.4830528	113.6743241
ENSG00000138646	HERC5	149.4987879	1.487095259	0.428501788	3.470452868	0.000519582	0.002145736	45.22312505	54.80167482	195.8992151	23.55947831	249.8820693	145.8836717	306.5978128	29.09899728	113.713937	649.0250424	324.0500717	136.1052639	396.3975108	78.78713421	67.71505144	118.0637177	65.46533806	116.6245384	87.31916133	58.50626577	111.9681153	102.6074856	113.3025463	45.57511546	73.25984218	177.5363039
ENSG00000116478	HDAC1	664.8095321	1.485882145	0.248504344	5.98E+00	2.24E-09	3.36E-08	929.9005088	899.9011865	526.597247	735.2182023	303.7782019	850.810611	892.6987479	1327.864447	1138.154673	1628.565558	1812.163508	783.7028906	354.2802753	315.1485368	420.3003193	357.5644021	377.2440105	399.7040999	400.6979292	458.5626236	395.5395379	361.9764075	388.7449432	301.1920674	251.6316318	673.1052674
ENSG00000174137	FAM53A	21.50883375	1.485581587	0.414642179	3.582803833	0.000339926	0.001478772	33.91734379	28.84298675	25.19604052	7.311562233	5.51210447	46.85315004	41.35505382	7.720142136	26.39787824	9.88721501	54.74243929	57.076401	45.83346219	18.18164636	12.84250976	8.995330871	16.36633451	9.542007689	8.731916133	14.23125384	12.17044732	12.35090104	1.953492177	13.87068731	13.80257896	25.54479193
ENSG00000117114	ADGRL2	1075.518768	1.485367328	0.376206645	3.95E+00	7.87E-05	0.00041034	1271.900392	747.0333567	1753.644421	1069.925273	3086.166047	996.6942827	442.0712649	1661.018273	2231.636014	2714.04052	1815.309625	270.0152816	2545.615265	298.1790002	400.4528042	871.4226782	455.8024162	315.9464768	385.1745227	687.8439354	468.5622218	494.986111	678.8385314	469.6218419	333.3853688	1498.202047
ENSG00000204371	EHMT2	75.99055656	1.48510003	0.647456624	2.293744438	0.021805183	0.052669573	131.4297072	104.7961852	22.67643647	212.8477006	330.1138121	102.2250546	88.41425299	35.03756816	363.4784773	8.474755723	62.92234402	35.85568781	47.07220441	7.272658542	5.837504435	7.870914512	5.72821708	41.34869998	132.9191678	60.08751619	8.519313124	10.45076242	111.3490541	15.85221407	11.67910528	11.49515637
ENSG00000141424	SLC39A6	682.0758862	1.484705297	0.309466126	4.80E+00	1.61E-06	1.28E-05	524.305606	139.4077693	468.6463538	528.8696682	823.7533902	597.377663	721.5743873	1450.792865	1018.348918	3045.262223	797.2260987	985.6655403	1030.633528	369.6934759	339.7427581	548.7151832	437.7994482	336.0907153	551.0809293	302.0188314	361.4622854	394.2787641	405.3496267	315.0627547	267.5576845	973.2565727
ENSG00000204410	MSH5	35.8781568	1.483270954	0.401815285	3.691424915	0.000223001	0.001018149	46.6363477	122.1019772	21.41663445	103.9866629	29.3978905	22.3617307	58.46748988	51.6655666	20.30606019	57.91083077	92.4958457	24.14770811	56.98214218	19.39375611	18.68001419	34.85690713	17.18465124	16.96356922	19.40425807	26.88125724	2.434089464	14.25103967	16.6046835	25.75984787	7.432157903	5.108958387
ENSG00000171798	KNDC1	51.19314355	1.483139475	0.665177565	2.229689564	0.025768059	0.060533545	15.54544923	47.11021169	632.4206172	53.61812304	18.37368157	11.71328751	18.5384724	76.60756427	27.41318125	11.2996743	18.24747976	8.049236038	184.572591	8.484768299	7.005005322	3.373249077	7.364850531	22.26468461	5.821277422	37.95001023	9.736357856	4.750346555	32.23262092	21.79679435	40.34600004	6.386197983
ENSG00000167272	POP5	271.1272688	1.480135015	0.255657767	5.79E+00	7.06E-09	9.47E-08	285.4709769	436.4905328	236.2128799	420.0086305	234.570668	507.9307402	774.3377318	234.5735495	703.6049855	374.3017111	249.1724823	403.1935506	189.5275599	140.6047318	148.2726126	82.0823942	147.2970106	130.4074384	105.7532065	153.3812913	180.1226203	140.610258	161.1631046	134.7438196	205.9769476	269.4975549
ENSG00000105519	CAPS	137.1258506	1.479655023	0.523509413	2.826415313	0.004707219	0.014442088	236.0081838	266.316911	83.14693373	323.3335299	188.6364641	594.1831301	125.4911978	52.25942369	305.6062058	0	88.72050506	194.6451624	198.1987554	37.57540247	47.86753636	73.08706333	40.09751956	69.97472305	59.18298712	145.4750392	35.29429723	55.10402004	59.58151139	57.46427601	72.19810534	155.8232308
ENSG00000136943	CTSV	46.24853957	1.4787317	0.442454893	3.342107239	0.000831449	0.003223884	40.98345707	211.5152361	47.24257598	133.2329118	52.05876444	39.39923981	57.04145354	48.10242408	15.22954514	24.01180788	101.3049739	133.9100177	32.20729775	18.18164636	22.18251685	20.23949446	13.91138434	31.8066923	27.1659613	49.01876321	9.736357856	13.30097035	14.65119133	33.6859549	2.123473686	10.21791677
ENSG00000164403	SHROOM1	140.6851654	1.478465518	0.554831443	2.664711123	0.007705448	0.02189336	125.7768165	152.8678298	81.8871317	138.1072866	25.11069814	233.2009059	98.39650736	1159.209035	21.3213632	13.41836323	135.2830396	285.382005	32.20729775	76.3629147	67.71505144	62.9673161	66.28365478	90.1189615	67.91490325	203.981305	60.8522366	54.15395073	38.09309745	51.51969573	175.1865791	140.4963556
ENSG00000107371	EXOSC3	223.6169965	1.47836932	0.302272287	4.89E+00	1.00E-06	8.41E-06	303.8428714	193.2480112	190.860007	214.4724922	252.3318935	238.5251275	155.4379609	223.884122	300.5296908	1145.504482	444.2317488	170.4974543	263.8520931	65.45392688	159.9476215	187.7775319	129.2940427	112.3836461	134.8595936	162.8687939	118.053339	108.3079015	179.7212803	85.20565064	152.8901054	120.0605221
ENSG00000164796	CSMD3	23.91039772	1.477692915	0.535695768	2.758455457	0.005807522	0.017246478	25.43800784	10.57576181	15.74752533	35.74541536	11.63666499	8.518754553	28.52072677	26.12971185	447.7486271	24.01180788	205.1268415	10.24448223	9.90993777	18.18164636	11.67500887	15.74182902	13.09306761	23.32490768	10.67234194	14.23125384	8.519313124	1.900138622	12.69769915	25.75984787	32.91384214	5.108958387
ENSG00000113272	THG1L	235.7455538	1.477533949	0.206890735	7.14E+00	9.22E-13	2.66E-11	293.9503128	322.0800187	187.0806009	355.0169662	434.8437971	288.5728105	325.1362852	421.6385321	419.3201428	276.1357906	286.2966653	211.4753832	637.952244	88.48401227	175.125133	118.0637177	119.474242	133.5881076	205.6851356	112.2687803	153.3476362	95.95700041	117.2095306	118.8916055	97.67978958	134.1101576
ENSG00000184486	POU3F2	7.429536836	1.477157706	0.690585757	2.138992429	0.032436282	0.073437645	22.61156252	24.99725518	6.299010131	0	3.674736313	1.064844319	1.426036339	26.12971185	557.4013521	8.474755723	25.16893761	13.90322588	3.716226664	1.212109757	3.502502661	6.746498154	5.72821708	10.60223077	0.970212904	0	1.217044732	0.950069311	3.906984353	7.926107036	5.308684216	2.554479193
ENSG00000284922	AP000812.5	17.93672955	1.475882672	0.579968219	2.544764739	0.010935138	0.029390138	31.09089847	71.14603397	22.67643647	34.93301956	25.11069814	29.81564094	14.26036339	19.0034268	57.87227153	0	8.179904722	11.70797969	37.16226664	10.90898781	15.17751153	11.24416359	3.273266903	5.301115383	8.731916133	14.23125384	0	8.550623799	15.62793741	3.963053518	0	6.386197983
ENSG00000187953	PMS2CL	199.1303576	1.47565628	0.262124138	5.63E+00	1.81E-08	2.22E-07	388.6362309	474.9478484	581.3986351	335.5194669	205.7852335	219.3579297	173.9764333	122.33456	480.2383234	250.0052938	229.6665557	370.2648577	167.2301999	103.0293294	71.2175541	168.6624538	89.1965231	77.39628459	89.25958713	128.0812845	75.45677339	46.55339624	108.4188158	95.11328443	66.88942112	58.75302145
ENSG00000119782	FKBP1B	53.31766929	1.474325493	0.525704635	2.804474974	0.00503986	0.015299065	67.83468757	379.7659922	36.53425876	65.8040601	13.47403315	74.53910234	41.35505382	163.9045561	115.7445431	36.01771182	23.28126729	50.49066242	12.38742221	13.33320733	12.84250976	28.11040897	14.72970106	10.60223077	11.64255484	34.78750938	12.17044732	14.25103967	7.813968707	37.64900842	38.22252636	68.97093822
ENSG00000118965	WDR35	339.0609689	1.473576041	0.307402358	4.79E+00	1.64E-06	1.31E-05	340.5866605	182.6722494	280.9358518	498.8110235	899.6979407	134.1703842	369.3434117	416.2938183	491.4066565	1093.243488	755.0681282	300.7487283	610.6999151	146.6652806	119.0850905	276.6064243	197.2143309	170.6959153	175.6085356	248.2563169	184.9907993	140.610258	205.1166786	144.6514534	147.5814212	284.8244301
ENSG00000260062	GOLGA2P11	9.087318138	1.472738268	0.538194607	2.736441891	0.006210756	0.018262922	8.479335946	28.84298675	11.33821824	16.24791607	7.349472626	2.129688638	14.26036339	1.781571262	22.3366662	22.59934859	7.550681282	10.24448223	22.29735998	3.636329271	8.172506209	5.622081795	1.636633451	3.18066923	0.970212904	14.23125384	1.217044732	4.750346555	2.930238265	0	4.246947373	10.21791677
ENSG00000198732	SMOC1	544.2511153	1.471835013	0.742020989	1.98354903	0.047306136	0.100398021	192.1982814	76.91463132	163.7742634	178.7270768	5218.125565	2441.688024	1416.054084	14.84642719	61.93348357	86.16001651	31.46117201	65.85738577	1129.732906	258.1793783	234.6676783	123.6857995	261.8613522	247.0319768	246.4340775	177.1000477	199.5953361	332.5242589	111.3490541	49.53816898	159.2605265	671.8280278
ENSG00000271943	AC098614.4	33.80828625	1.471106638	0.549992864	2.674774045	0.007477963	0.021351236	12.71900392	24.03582229	20.15683242	6.499166429	3.674736313	72.4094137	21.39054508	13.06485592	15.22954514	278.2544796	8.179904722	81.95585784	21.05861776	13.33320733	28.02002129	28.11040897	11.45643416	18.0237923	9.702129036	22.13750597	23.12384991	21.85159415	11.72095306	5.944580277	45.65468426	61.30750064
ENSG00000196890	HIST3H2BB	23.11742233	1.46990684	0.548571783	2.679515948	0.007372869	0.021089594	22.61156252	24.99725518	100.1542611	8.123958037	12.8615771	24.49141934	5.704145354	40.38228194	17.26015116	96.04723152	27.05660793	26.34295431	33.44603997	8.484768299	4.670003548	11.24416359	9.001483983	39.22825383	5.821277422	15.81250426	3.651134196	3.800277244	1.953492177	33.6859549	19.11126318	5.108958387
ENSG00000164105	SAP30	145.2721143	1.469886451	0.381565112	3.852255891	0.000117035	0.000580811	211.9833987	50.95594325	86.2964388	91.80072581	156.1762933	212.9688638	198.2190511	89.07856311	278.1930246	871.4873801	140.3168272	149.2767411	63.17585328	49.69650004	80.5575612	74.21147969	53.19058717	109.2029769	62.09362583	85.38752301	137.5260547	70.30512902	62.51174966	108.9839717	113.6058422	169.8728664
ENSG00000158714	SLAMF8	39.19841603	1.469560708	0.651471209	2.255756952	0.024085857	0.057255201	5.652890631	106.719051	59.84059625	27.62145732	2.449824209	186.3477558	29.94676311	46.9147099	30.45909028	24.01180788	25.79816105	149.2767411	22.29735998	0	14.01001064	19.1150781	10.63811743	30.74646922	28.13617421	17.39375469	53.54996821	29.45214864	8.790714795	0	22.29647371	67.69369862
ENSG00000133627	ACTR3B	256.1610888	1.469368421	0.392006362	3.748327996	0.000178017	0.000837738	98.92558604	673.0030241	242.51189	267.2782194	1454.583124	120.3274081	118.3610161	497.6522392	320.8357509	270.4859535	592.0992572	64.3938883	488.0644352	162.4227074	116.7500887	105.6951377	117.0192918	113.4438692	102.8425678	105.9437786	121.7044732	127.3092877	107.4420697	118.8916055	87.06242115	65.13921943
ENSG00000134490	TMEM241	88.05832403	1.469032034	0.298446426	4.92E+00	8.55E-07	7.32E-06	105.9916993	212.476669	85.66653778	201.4741593	87.58121546	86.25238985	106.9527254	201.3175526	159.4025725	170.2013441	157.30586	79.02886292	44.59471997	30.30274393	36.1925275	49.47431979	42.55246974	31.8066923	25.22553549	18.97500511	38.94543142	49.40360417	52.74428877	51.51969573	84.93894746	79.18885499
ENSG00000174123	TLR10	6.585894194	1.468386383	0.486196352	3.020150967	0.002526487	0.008444561	14.13222658	3.845731566	6.928911144	7.311562233	1.224912104	11.71328751	8.556218031	4.750856699	17.26015116	15.53705216	5.663010961	6.585738577	17.3423911	4.848439028	0	6.746498154	1.636633451	7.421561536	6.791490325	1.581250426	4.868178928	2.850207933	2.930238265	1.981526759	1.061736843	7.66343758
ENSG00000185046	ANKS1B	146.6156205	1.467415072	0.59352588	2.472369144	0.013422084	0.03486798	120.1239259	210.5538032	18.89703039	152.7304111	475.2658965	61.76097051	101.24858	35.63142524	167.5249965	84.04132758	22.65204385	19.025467	1294.485621	95.75667081	121.4200922	35.98132349	97.37969036	62.55316152	127.0978904	82.22502216	99.79766803	99.75727766	75.2094488	73.31649008	52.02510532	25.54479193
ENSG00000140262	TCF12	1764.079625	1.466468706	0.30089006	4.87E+00	1.09E-06	9.10E-06	2051.999299	1602.70863	3276.115169	1186.097873	3091.065695	652.7495676	1053.840854	4804.303837	5327.29489	2870.823501	3716.193638	1387.395593	2010.478625	981.8089032	882.6306705	1206.498753	1058.083526	878.9249304	1127.387394	738.443949	1041.790291	884.5145286	1028.513631	1173.063841	570.1526848	1263.189961
ENSG00000135823	STX6	474.9967536	1.466221276	0.220455154	6.65E+00	2.91E-11	6.31E-10	823.9088094	462.4492208	420.1439757	476.8763368	926.646007	555.8487346	494.8346095	557.6318051	1005.149979	930.1044405	1160.288024	496.8573882	614.4161417	203.6344392	229.9976747	333.9516586	216.0356156	222.6468461	212.4766259	267.231322	251.9282595	308.7725261	180.6980263	307.1366476	211.2856318	478.9648487
ENSG00000196449	YRDC	151.5910771	1.465544471	0.17894472	8.19E+00	2.61E-16	1.49E-14	192.1982814	149.0220982	95.74495399	155.1675985	179.4496233	265.1462355	219.6095961	279.1128311	247.7339343	347.4649846	329.0838592	185.8641776	117.680511	79.99924397	96.90257362	93.32655779	83.46830602	86.93829228	69.85532906	83.80627259	110.7510706	81.70596075	71.30246445	107.002445	108.297158	104.7336469
ENSG00000042980	ADAM28	47.11340954	1.465399832	0.416382461	3.519360132	0.000432589	0.00182571	31.09089847	24.99725518	82.51703272	83.67676778	14.69894525	122.4570967	44.20712649	35.63142524	31.47439329	52.26099362	33.34884233	234.1595938	68.13082217	16.9695366	10.50750798	57.34523431	23.73118505	31.8066923	23.28510969	49.01876321	15.82158152	24.70180209	36.13960527	17.83374083	16.98778949	42.14890669
ENSG00000103653	CSK	543.4578717	1.46449197	0.293192135	4.99E+00	5.88E-07	5.23E-06	719.3303328	702.8074437	1142.640438	490.6870654	982.3795077	1498.235957	407.8463928	823.6797802	988.9051311	162.432818	1083.522764	733.2122282	654.0558928	255.7551587	266.1902022	209.1414428	285.5925373	205.6832768	262.9276969	374.756351	240.9748569	256.518714	239.3027916	158.5221407	408.7686847	576.0350581
ENSG00000155254	MARVELD1	634.0269246	1.464427844	0.406990806	3.598184095	0.000320447	0.001402092	387.2230082	241.3196558	583.2883381	445.1929004	2459.623506	1464.160939	748.6690777	896.1303449	1009.211191	639.1378274	970.8917682	835.6570505	1220.161088	264.239927	200.8101526	418.2828855	191.4861138	191.9003769	197.9234323	455.4001227	212.9828281	346.7752985	222.6981081	126.8177126	428.9416847	1325.774701
ENSG00000161996	WDR90	484.0942832	1.463969528	0.376485661	3.888513376	0.00010086	0.000511507	708.0245515	558.59251	243.1417911	1056.114545	1001.978101	745.3910234	1497.338155	360.4712521	1153.384219	67.79804578	1150.849672	301.4804771	398.8749952	241.2098417	266.1902022	169.7868702	186.5762135	370.0178537	189.1915162	422.1938638	176.4714861	181.4632384	277.3958891	279.395273	405.5834741	177.5363039
ENSG00000114013	CD86	55.33747601	1.463240411	0.508665184	2.876627806	0.004019494	0.012648305	21.19833987	89.41325891	52.28178409	54.43051885	7.349472626	174.6344683	28.52072677	56.4164233	35.53560533	191.3882334	28.31505481	222.4516141	26.01358665	10.90898781	32.69002483	33.73249077	19.63960142	24.38513076	24.25532259	12.65000341	48.68178928	23.75173278	24.41865221	23.77832111	27.60515792	144.3280744
ENSG00000117318	ID3	405.1387649	1.46263242	0.466180749	3.137479236	0.001704073	0.005989542	472.0163677	234.5896255	217.9457505	170.6031188	365.6362632	1000.95366	847.0655851	362.2528233	2452.972071	25.42426717	493.3111771	139.0322588	386.487573	249.69461	177.4601348	323.8319114	272.4994697	148.4312307	217.3276904	284.6250767	149.696502	68.40499039	245.1632682	368.5639772	415.1391057	444.4793796
ENSG00000089505	CMTM1	13.40146374	1.461889154	0.583498429	2.505386615	0.012231761	0.032294639	2.826445315	0	12.59802026	10.56114545	58.18332496	12.77813183	4.278109016	23.16042641	5.076515047	25.42426717	55.37166273	12.43972842	27.25232887	3.636329271	10.50750798	16.86624538	7.364850531	5.301115383	7.761703229	12.65000341	2.434089464	9.50069311	4.883730442	3.963053518	2.123473686	11.49515637
ENSG00000253981	ALG1L13P	19.47409046	1.461325773	0.409825121	3.56573011	0.000362845	0.001563094	39.57023442	41.34161434	32.12495167	31.68343634	13.47403315	11.71328751	21.39054508	32.66213981	10.15303009	26.83672645	83.0574941	12.43972842	21.05861776	2.424219514	7.005005322	11.24416359	9.001483983	8.481784612	17.46383227	6.325001705	9.736357856	6.650485177	19.53492177	3.963053518	18.04952634	8.940677177
ENSG00000188243	COMMD6	597.0917399	1.460386043	0.347422647	4.20E+00	2.63E-05	0.000155023	750.4212312	259.5868807	401.8768464	623.9199772	666.3521848	1082.946673	784.3199862	342.0616823	2948.439939	1336.186486	206.3852884	471.9779313	889.4169149	312.7243173	440.1478344	227.1321045	295.412338	271.4171076	257.1064195	317.8313357	511.1587875	390.4784868	265.674936	386.397718	431.0651584	653.9466735
ENSG00000105767	CADM4	155.8068729	1.459700338	0.502434244	2.90525647	0.003669523	0.011695169	77.72724617	146.1377995	40.31366484	36.55781117	858.6633852	64.95550347	305.1717764	380.662393	449.7792331	24.71803752	266.1615152	38.050934	288.6269376	89.69612202	106.2425807	73.08706333	81.83167257	68.91449997	92.17022585	72.7375196	85.19313124	73.15533695	52.74428877	65.39038305	149.7048949	62.58474024
ENSG00000163485	ADORA1	91.0877206	1.457867299	0.67739452	2.152168723	0.031384068	0.071444433	35.33056644	37.49588277	282.8255549	120.2345789	85.74384731	5.324221596	303.7457401	204.2868381	123.8669671	0	20.76437353	90.00509388	387.7263153	21.81797563	63.04504789	192.2751974	16.36633451	20.14423845	62.09362583	23.71875639	57.20110241	24.70180209	29.30238265	19.81526759	19.11126318	121.3377617
ENSG00000161091	MFSD12	406.8240241	1.457861263	0.344144995	4.24E+00	2.27E-05	0.000135705	618.9915241	1440.226472	502.0311075	792.0859086	300.7159216	664.4628551	432.0890106	787.4544979	504.6055956	64.26689756	653.1339309	1022.252977	220.4961154	155.1500489	203.1451543	186.6531156	117.0192918	165.3947999	174.6383227	226.1188109	171.6033072	127.3092877	195.3492177	192.2080956	297.2863161	362.7360455
ENSG00000248477	AC139495.1	4.936073273	1.457676898	0.720781175	2.022357059	0.043139478	0.093245352	15.54544923	0	9.448515197	21.9346867	1.837368157	3.194532957	8.556218031	8.313999224	8.122424075	0	8.809128162	3.658743654	8.671195549	2.424219514	0	3.373249077	1.636633451	2.120446153	0.970212904	4.743751279	3.651134196	0	0.976746088	3.963053518	0	6.386197983
ENSG00000117676	RPS6KA1	64.70079569	1.456226281	0.384076847	3.79149718	0.000149742	0.000722877	81.96691415	69.22316819	30.86514964	108.8610377	28.1729784	149.0782047	84.13614397	139.5564155	77.16302871	29.66164503	232.8126729	112.6893045	29.72981331	21.81797563	29.18752217	40.47898892	29.45940213	24.38513076	33.95745163	47.43751279	49.89883401	36.10263382	24.41865221	27.74137463	23.35821055	120.0605221
ENSG00000197265	GTF2E2	276.0771692	1.455927842	0.267437446	5.44E+00	5.21E-08	5.83E-07	216.2230666	110.5647825	336.367141	220.9716586	300.7159216	488.7635425	322.2842125	260.7032614	560.4472611	874.3122987	526.030796	386.3633298	343.1315953	115.1504269	149.4401135	145.0497103	140.7504768	121.9256538	135.8298065	148.6375401	171.6033072	150.1109511	119.1630228	172.392828	216.594316	444.4793796
ENSG00000134802	SLC43A3	686.6393726	1.455713318	0.445457577	3.26790562	0.001083465	0.004049229	683.9997663	296.1213306	374.1612018	320.0839466	1611.371873	1212.857679	1224.965215	303.4609717	413.2283248	2706.978224	371.8710531	338.7996623	2575.345078	219.391866	263.8552004	479.0013689	283.1375871	254.4535384	330.8426001	487.0251313	388.2372695	301.1719716	322.3262092	311.0997012	316.3975793	1462.439338
ENSG00000243279	PRAF2	237.8753126	1.455341798	0.342199475	4.25E+00	2.11E-05	0.000127108	275.5784183	276.8926728	208.4972353	292.4624893	251.7194374	953.0356656	373.6215207	268.4234035	364.4937803	38.13640075	325.937742	504.1748755	235.361022	106.6656586	126.0900958	115.814885	85.10493947	128.2869923	99.93192907	210.3063067	125.3556074	95.0069311	116.2327845	122.8546591	147.5814212	337.1912535
ENSG00000133138	TBC1D8B	145.0122581	1.455043451	0.392654444	3.705658942	0.000210842	0.000970463	114.4710353	262.4711794	190.860007	69.86603912	105.342441	241.7196604	72.72785327	74.82599301	51.78045347	806.5142529	168.0026585	294.1629898	190.7663021	70.30236591	78.22255943	131.556714	107.1994911	65.73383074	87.31916133	93.29377514	96.14653383	98.80720835	75.2094488	45.57511546	38.22252636	139.219116
ENSG00000196335	STK31	16.6174744	1.454868357	0.647854255	2.245672304	0.024725005	0.058460749	11.30578126	68.2617353	10.07841621	2.437187411	6.737016574	5.324221596	2.852072677	39.78842486	5.076515047	31.07410432	6.292234402	94.39558626	23.5361022	2.424219514	9.340007096	26.98599261	7.364850531	2.120446153	4.851064518	6.325001705	1.217044732	5.700415866	8.790714795	19.81526759	22.29647371	7.66343758
ENSG00000062524	LTK	102.5469507	1.454603538	0.732774231	1.985063716	0.047137383	0.100165095	351.8924418	169.2121889	498.8816024	650.7290387	19.59859367	17.03750911	148.3077792	142.525701	93.40787686	3.531148218	57.25933305	19.75721573	131.3066755	8.484768299	52.53753991	83.20681056	1.636633451	8.481784612	28.13617421	42.69376151	2.434089464	9.50069311	111.3490541	7.926107036	0	6.386197983
ENSG00000070814	TCOF1	870.7728641	1.453878687	0.331236143	4.39E+00	1.14E-05	7.37E-05	965.2310752	3097.736777	450.3792244	1438.752968	1372.514013	1136.188888	529.0594816	1483.455004	2495.614797	242.9429974	2243.181564	605.887949	875.7907504	431.5110735	400.4528042	461.0107072	389.5187614	504.6661844	480.2553873	436.4251176	379.7179564	331.5741895	380.9309745	527.0861179	544.6710006	435.5387025
ENSG00000108465	CDK5RAP3	1588.323995	1.453857287	0.283425575	5.13E+00	2.90E-07	2.77E-06	2675.230491	2298.786044	1023.589146	3732.958718	1848.392365	3527.829229	3060.273983	721.5363612	4258.180821	1212.596298	1763.084079	1562.28354	2546.854007	585.4490127	645.6279905	846.6855183	521.2677543	1005.091477	637.4298777	1475.306648	673.0257368	726.8030229	1106.653318	939.2436838	941.76058	960.4841767
ENSG00000135314	KHDC1	44.16957955	1.452264132	0.294128548	4.94E+00	7.91E-07	6.84E-06	67.83468757	61.53170506	49.13227902	39.80739438	42.2594676	109.6789649	51.33730819	29.69285437	89.34666482	38.84263039	139.6876037	47.5636675	50.78843107	26.66641466	31.52252395	37.10573984	31.09603558	46.64981537	11.64255484	20.55625554	24.34089464	18.05131691	15.62793741	25.75984787	20.17300002	21.71307314
ENSG00000100003	SEC14L2	61.50856708	1.451755501	0.39666772	3.659878099	0.000252335	0.001133283	135.6693751	76.91463132	102.6738651	125.9213496	18.98613762	80.92816825	121.2130888	49.88399534	89.34666482	32.4865636	95.6419629	195.3769111	48.31094663	19.39375611	30.35502306	59.59406702	19.63960142	14.84312307	15.52340646	47.43751279	49.89883401	17.1012476	20.51166786	33.6859549	14.86431581	83.02057378
ENSG00000111962	UST	260.0241049	1.451751696	0.385528119	3.765618186	0.000166138	0.000792264	93.27269541	444.1819959	90.70574589	99.92468385	578.7709693	195.9313547	141.1775975	924.6354851	225.3972681	422.3253268	605.3129494	209.280137	696.1731283	172.1195855	155.277618	150.6717921	112.9277081	132.5278846	77.61703229	105.9437786	142.3942336	139.6601887	243.209776	170.4113013	117.8527896	312.9237012
ENSG00000186792	HYAL3	28.66038347	1.451129326	0.463086943	3.133600176	0.00172676	0.006054655	25.43800784	71.14603397	13.85782229	70.67843492	40.42209944	26.62110798	18.5384724	52.25942369	34.52030232	11.2996743	123.3277943	44.63667257	16.10364888	8.484768299	30.35502306	20.23949446	19.63960142	13.78289999	11.64255484	6.325001705	8.519313124	6.650485177	8.790714795	17.83374083	3.18521053	40.87166709
ENSG00000147535	PLPP5	345.0812669	1.450757892	0.288335071	5.03E+00	4.87E-07	4.42E-06	337.7602152	258.6254478	917.7657761	741.7173688	732.4974384	454.6885243	282.355195	274.9558315	302.5602968	851.7129501	425.3550455	519.5415988	640.4297284	96.96878057	191.4701455	202.3949446	114.5643416	135.7085538	236.7319485	245.0938161	118.053339	159.6116443	247.1167604	182.3004618	59.45726322	242.6755234
ENSG00000124635	HIST1H2BJ	16.16473549	1.450710304	0.486623891	2.981173611	0.00287146	0.00945183	8.479335946	21.15152361	8.18871317	2.437187411	12.8615771	36.20470685	17.11243606	21.97271223	49.74984746	52.26099362	22.65204385	15.36672335	16.10364888	14.54531708	14.01001064	3.373249077	28.6410854	16.96356922	2.910638711	3.162500852	20.68976044	18.05131691	3.906984353	3.963053518	4.246947373	1.277239597
ENSG00000151575	TEX9	80.64429331	1.450348773	0.307290411	4.72E+00	2.36E-06	1.81E-05	80.55369149	207.6695046	127.8699057	84.48916358	86.35630336	52.17737164	71.30181693	109.8635612	112.698634	204.100367	247.9140354	88.54159642	56.98214218	38.78751223	63.04504789	51.72315251	31.09603558	47.71003844	41.71915486	37.95001023	31.64316303	43.70318831	38.09309745	73.31649008	13.80257896	53.64406306
ENSG00000138668	HNRNPD	3081.08802	1.44895481	0.268884541	5.39E+00	7.09E-08	7.71E-07	5043.791665	3880.34315	1356.176881	3856.44288	4059.358714	3211.570466	2990.398202	2446.097343	6622.82153	12476.95911	5050.147331	2465.261474	3545.280237	1579.379013	1768.763844	1902.512479	1610.447316	1641.225322	1834.672601	1919.638017	1875.465932	1608.467344	1737.631291	2621.559902	1366.455317	1637.421163
ENSG00000000003	TSPAN6	368.1368061	1.448606784	0.293418418	4.94E+00	7.93E-07	6.85E-06	281.2313089	958.5485929	578.24913	425.6954011	331.9511803	396.1220867	231.0178868	811.8026385	629.4878658	592.5266709	624.8188761	548.811548	548.762804	139.3926221	192.6376463	188.9019483	175.938096	112.3836461	155.2340646	200.8188041	270.1839305	245.1178822	163.1165968	176.3558816	76.44505271	516.004797
ENSG00000069849	ATP1B3	890.5446678	1.44796705	0.351756651	4.12E+00	3.85E-05	0.000217748	972.2971885	1518.102536	1399.640051	757.9652848	840.9021597	1501.43049	841.3614397	965.017767	1672.204056	2937.915317	730.528414	1614.2377	803.9437016	266.6641466	302.3827297	519.4803578	326.5083736	327.6089306	332.7830259	401.6376082	610.9564555	308.7725261	258.8377134	1349.419723	260.1255266	1333.438139
ENSG00000136942	RPL35	13754.82309	1.447330599	0.454135548	3.187001337	0.001437561	0.005167813	12211.65699	18213.3847	5138.102564	15827.90744	14938.41557	24389.19429	18213.33612	107993.5052	7128.442428	2637.767719	4781.468922	6209.619729	11174.69358	9705.362825	9557.16226	5009.274879	8214.263293	6553.238836	8852.222533	7397.089494	11078.7582	8038.536441	8106.015787	11720.73078	7543.640271	6991.609552
ENSG00000106144	CASP2	375.3426172	1.44730661	0.291693108	4.96E+00	6.99E-07	6.13E-06	390.0494535	403.8018144	303.6122883	409.4474851	1344.953491	455.7533686	286.633304	834.9630649	1023.425433	401.8446672	560.6380852	237.8183375	527.7041863	163.6348172	158.7801206	259.7401789	175.938096	215.2252845	157.1744904	232.4438126	131.4408311	223.2662881	237.3492995	97.09481119	277.1133161	249.0617213
ENSG00000198830	HMGN2	4611.146567	1.447298451	0.235031676	6.16E+00	7.37E-10	1.20E-08	8068.088153	4945.610794	2508.895735	6512.164762	6208.467001	10740.0198	6047.820112	5758.632177	12391.77323	8711.342653	6926.491629	2403.062832	4448.323317	2656.944587	3208.292437	2568.166964	2481.954629	2564.679622	3204.613221	2204.263094	2438.957643	2928.113617	3234.006299	2435.296387	1819.816949	2474.013099
ENSG00000144381	HSPD1	4402.682293	1.447192451	0.279898027	5.17E+00	2.34E-07	2.28E-06	3651.767348	4668.718121	6019.334081	5047.415128	5385.938523	1493.97658	3118.741472	12290.46628	9153.971932	12650.6916	9050.12074	3423.852311	5018.144738	2265.433136	2472.766879	2228.593223	2423.854142	2686.605276	2269.327982	1783.650481	3186.223108	2449.278684	2457.493158	3751.030155	2412.266108	3110.078418
ENSG00000183935	HTR7P1	44.58447443	1.446952179	0.477435382	3.03067647	0.002440066	0.008191993	22.61156252	13.46006048	52.28178409	17.87270768	41.64701155	45.78830572	42.78109016	16.03414136	57.87227153	272.6046424	118.9232302	36.58743654	42.11723552	20.60586587	24.51751863	33.73249077	22.09455159	36.0475846	20.37447098	45.85626236	20.68976044	22.80166346	31.25587483	17.83374083	1.061736843	81.74333419
ENSG00000197956	S100A6	2856.959039	1.446611577	0.577320911	2.505732168	0.012219814	0.032267279	1828.710119	1679.623262	1620.735307	3074.918117	1713.652034	14363.68502	4611.801519	352.1572528	446.7333241	9289.744731	219.5989806	9754.210581	1284.575683	1254.533599	1632.16624	1443.750605	583.4598254	1034.777723	1064.323555	2134.688075	879.9233413	1232.239896	1427.026035	1922.080956	927.958001	8503.861235
ENSG00000114859	CLCN2	95.3032015	1.445313135	0.407943993	3.542920499	0.000395722	0.001689365	134.2561525	365.3444988	86.92633981	173.0403062	84.5189352	122.4570967	74.1538896	90.86013437	134.0199972	18.36197073	445.4901956	64.3938883	71.84704883	25.4543049	32.69002483	30.35924169	45.82573664	63.61338459	23.28510969	80.64377173	49.89883401	32.30235657	58.6047653	65.39038305	65.82768428	38.3171879
ENSG00000132535	DLG4	337.9569556	1.444729327	0.390589308	3.698845046	0.000216583	0.000993073	357.5453324	336.501512	270.8574356	189.2882223	806.6046207	354.5931583	346.5268303	245.2629771	268.0399945	105.9344465	1055.207709	452.2207156	1446.850914	212.1192075	333.9052537	115.814885	164.4816619	151.6118999	147.4723614	333.6438399	160.6499046	170.0624067	84.97690969	105.0209182	380.1017899	191.5859395
ENSG00000197712	FAM114A1	857.8521978	1.444455681	0.377241244	3.828997235	0.000128666	0.000631309	959.5781846	160.5592929	718.717056	1073.987252	1057.099146	2267.053555	781.4679135	446.5805297	325.912266	3510.667558	688.3704435	1944.256378	1514.981737	646.0545005	527.7104009	567.8302613	393.6103451	468.6185998	209.5659872	621.4314175	423.5315667	538.6892994	426.8380406	378.471611	586.0787375	1066.495063
ENSG00000184575	XPOT	1465.834293	1.44442622	0.275648403	5.24E+00	1.60E-07	1.61E-06	1896.544807	862.4053037	1999.305816	1274.649016	1619.333802	1234.154566	1434.592557	1821.359687	1265.06755	7079.245947	2527.590559	2305.008502	1403.494937	829.0830738	915.3206954	936.638827	1177.557768	887.4067151	908.1192778	796.9502148	710.7541235	772.4063499	718.885121	822.333605	615.8073691	1297.67543
ENSG00000163909	HEYL	630.4305499	1.444195496	0.58095211	2.485911439	0.012922012	0.033775625	1620.966388	3909.186137	483.7639781	1217.78131	750.2586639	273.66499	1038.154454	1786.322119	144.1730273	0	173.036446	526.8590861	1322.976692	178.1801343	177.4601348	521.7291905	258.5880853	209.9241692	163.9659807	327.3188382	178.9055756	212.8155257	153.3491359	204.0972562	348.2496846	209.4672939
ENSG00000105655	ISYNA1	807.3100298	1.443623575	0.569625466	2.534338196	0.011265994	0.030155148	1516.387912	3442.891185	2287.170579	1451.751301	483.8402812	567.5620221	1149.385289	1529.775857	1584.887998	0.706229644	2165.157858	62.93039084	330.7441731	216.9676465	293.0427226	227.1321045	220.1271992	315.9464768	316.2894066	630.91892	163.0839941	229.9167733	394.6054197	469.6218419	507.5102111	431.7069837
ENSG00000116793	PHTF1	200.2157464	1.443614683	0.225486325	6.40E+00	1.53E-10	2.87E-09	337.7602152	117.2948128	334.477438	241.2815537	184.3492717	332.2314276	260.96465	255.3585476	382.7692345	423.7377861	243.5094713	419.2920227	178.3788799	72.72658542	102.7400781	148.4229594	83.46830602	141.0096692	129.0383162	140.7312879	143.6112784	83.60609937	104.5118315	105.0209182	66.88942112	172.4273455
ENSG00000159216	RUNX1	1277.170413	1.442762846	0.46289637	3.11681607	0.001828156	0.006376167	1541.82592	440.3362643	2224.180477	2049.674613	1503.579608	2669.564708	3133.001836	592.0755161	1248.822701	1764.16165	446.1194191	3407.02209	2663.295776	216.9676465	457.6603477	678.0230644	314.2336227	359.4156229	1117.685265	346.2938433	1218.261777	324.9237044	1016.792678	2851.417006	199.6065265	421.4890669
ENSG00000141497	ZMYND15	19.32608211	1.442435299	0.639314774	2.256220813	0.024056806	0.057199492	12.71900392	30.76585253	34.01465471	3.249583215	3.674736313	102.2250546	19.96450874	10.09557049	5.076515047	0	21.39359697	91.46859134	11.14867999	15.75742684	5.837504435	19.1150781	4.091583629	5.301115383	8.731916133	9.487502557	3.651134196	9.50069311	7.813968707	11.88916055	22.29647371	33.20822951
ENSG00000130309	COLGALT1	1393.159406	1.442433395	0.293993304	4.91E+00	9.28E-07	7.86E-06	2663.92471	1689.23759	1113.03509	1587.4214	2041.928478	5114.447265	2091.995309	1857.584969	1203.134066	704.1109546	2214.237286	2362.084903	1427.031039	573.3279151	576.7454381	937.7632433	517.9944874	648.8565228	600.5617874	1451.587891	663.289379	492.1359031	679.8152775	719.2942135	740.0305797	1550.56887
ENSG00000167291	TBC1D16	1068.325839	1.442277826	0.490901585	2.938018268	0.003303176	0.010662699	1051.437657	1152.758037	542.3447723	1235.654017	5312.443797	758.1691552	2274.52796	1860.554255	2182.90147	62.14820863	1519.574608	368.8013603	2539.421554	437.5716223	364.2602767	652.1614882	359.2410426	270.3568845	292.034084	520.2313902	305.4782277	574.7919332	349.6750996	257.5984787	518.1275795	2014.206844
ENSG00000111845	PAK1IP1	177.9511452	1.441173319	0.27852707	5.17E+00	2.29E-07	2.23E-06	166.7602736	274.969807	86.92633981	152.7304111	184.9617278	190.6071331	178.2545423	261.8909755	570.6002912	580.520767	273.082973	152.203736	143.6940977	121.2109757	109.7450834	107.9439705	124.3841423	97.54052304	83.43830971	60.08751619	163.0839941	89.30651524	98.65135492	150.5960337	73.25984218	130.2784389
ENSG00000124571	XPO5	573.6248278	1.440902911	0.205830275	7.00E+00	2.55E-12	6.82E-11	634.5369733	763.3777159	660.1362617	830.2685114	881.9367151	566.4971778	479.1482098	1608.164993	1119.879219	529.6722327	1332.066023	767.6044185	566.1051951	296.9668905	281.3677138	297.9703351	348.6029251	330.7895999	422.0426131	287.7875776	344.4236592	284.070724	366.2797831	332.8964955	224.0264739	357.6270871
ENSG00000253558	AC024568.1	5.982542176	1.439789555	0.681171473	2.113696202	0.034541223	0.07724006	2.826445315	35.57301699	6.928911144	7.311562233	13.47403315	4.259377276	1.426036339	11.87714175	14.21424213	0	4.404564081	8.780984769	11.14867999	2.424219514	1.167500887	11.24416359	1.636633451	4.240892306	1.940425807	3.162500852	3.651134196	1.900138622	1.953492177	0	0	0
ENSG00000069424	KCNAB2	241.8537912	1.439141478	0.33130842	4.34E+00	1.40E-05	8.86E-05	298.1899808	250.9339847	182.6712938	614.9836234	625.3176293	594.1831301	360.7871937	576.0413748	134.0199972	114.4092023	307.6902622	283.1867588	327.0279464	76.3629147	82.89256297	74.21147969	72.01187186	120.8654307	83.43830971	115.4312811	159.4328599	135.8599115	129.9072298	166.4482478	90.24763168	311.6464616
ENSG00000181163	NPM1	7820.502397	1.438783995	0.256488723	5.61E+00	2.03E-08	2.47E-07	9413.476123	16486.65122	3441.149235	11466.96677	12990.19287	6907.645098	5940.867386	18543.78141	16555.53087	11019.30113	8370.559424	8700.492408	17452.63916	3262.999466	4705.028574	3781.412215	3180.797113	3854.971106	4531.864473	2991.725806	5676.29663	3956.088611	5938.616217	6437.98044	3177.778372	4548.250204
ENSG00000145936	KCNMB1	139.2527593	1.438046245	0.700591027	2.052618702	0.040109572	0.087804879	155.4544923	397.0717842	44.72297193	70.67843492	663.9023606	83.05785689	38.50298114	106.3004186	15.22954514	9.88721501	16.35980944	32.19694415	1129.732906	64.24181712	28.02002129	22.48832718	40.91583629	41.34869998	17.46383227	42.69376151	42.59656562	85.50623799	23.44190612	37.64900842	151.8283686	259.2796381
ENSG00000121454	LHX4	50.16923152	1.438040859	0.469458577	3.063190084	0.002189909	0.007465333	32.50412113	8.652896024	68.65921043	64.17926849	164.750678	8.518754553	19.96450874	226.8534074	92.39257385	22.59934859	134.0245928	36.58743654	61.93711106	16.9695366	30.35502306	32.60807441	31.09603558	29.68624614	15.52340646	22.13750597	29.20907357	21.85159415	42.97682789	31.70442814	38.22252636	20.43583355
ENSG00000143067	ZNF697	139.1212197	1.436389396	0.252500629	5.69E+00	1.28E-08	1.63E-07	211.9833987	109.6033496	178.2619867	139.7320782	174.5499749	288.5728105	99.8225437	188.8465538	277.1777215	275.429561	299.5103575	125.129033	199.4374976	70.30236591	92.23257007	73.08706333	101.471274	68.91449997	130.0085291	30.0437581	69.37154973	76.00554488	63.48849574	49.53816898	151.8283686	72.80265701
ENSG00000128805	ARHGAP22	181.8736559	1.435933089	0.499756993	2.873262622	0.004062562	0.012758212	169.5867189	73.06889976	48.50237801	639.3554975	430.5566047	303.4806309	236.7220322	23.16042641	55.84166551	590.407982	54.74243929	738.3344693	100.3381199	109.0898781	119.0850905	74.21147969	73.64850531	53.01115383	62.09362583	147.0562896	63.28632607	76.95561419	85.95365578	128.7992393	166.6926844	104.7336469
ENSG00000185674	LYG2	5.688790062	1.43550272	0.703125237	2.04160318	0.04119091	0.08972853	5.652890631	35.57301699	15.11762431	4.061979018	9.186840783	2.129688638	0	7.126285049	4.061212037	10.59344465	5.663010961	15.36672335	2.477484443	0	1.167500887	1.124416359	0.818316726	3.18066923	0.970212904	12.65000341	1.217044732	1.900138622	3.906984353	3.963053518	0	0
ENSG00000123104	ITPR2	823.0296056	1.435191077	0.568114507	2.526235573	0.011529214	0.030737966	223.2891799	729.7275647	800.6041877	67.4288517	5442.896936	575.0159323	278.077086	721.5363612	36.55090834	3201.338974	1294.312616	342.458406	2379.623807	313.9364271	325.7327475	511.6094433	402.611829	391.2223152	291.0638711	411.1251108	505.0735638	456.9833386	305.7215257	344.7856561	264.372474	781.6706332
ENSG00000147003	CLTRN	5.789976326	1.43485685	0.591140092	2.427270403	0.015212913	0.038841641	5.652890631	3.845731566	16.37742634	15.43552027	7.961928678	6.389065915	8.556218031	11.28328466	4.061212037	9.88721501	8.179904722	4.390492384	8.671195549	10.90898781	0	1.124416359	0.818316726	2.120446153	2.910638711	6.325001705	0	1.900138622	0	9.907633795	0	3.83171879
ENSG00000113262	GRM6	27.51445041	1.434508939	0.565315037	2.537538972	0.011163494	0.029927977	90.44625009	176.903652	18.26712938	100.7370797	40.42209944	6.389065915	21.39054508	13.06485592	57.87227153	0	14.47213912	30.73344669	35.92352442	9.696878057	2.335001774	4.497665436	6.546533806	12.72267692	2.910638711	12.65000341	6.08522366	1.900138622	9.767460884	15.85221407	21.23473686	2.554479193
ENSG00000160051	IQCC	58.60098591	1.433889937	0.356810247	4.02E+00	5.85E-05	0.00031506	89.03302744	69.22316819	55.43128915	112.1106209	41.64701155	119.2625637	71.30181693	55.82256622	211.1830259	16.94951145	144.0921678	59.27164719	43.35597774	23.03008538	25.68501951	28.11040897	23.73118505	32.86691537	52.3914968	74.31877003	17.03862625	33.25242589	41.02333571	35.66748166	28.66689477	19.15859395
ENSG00000278615	C11orf98	278.20912	1.433842052	0.221975943	6.46E+00	1.05E-10	2.05E-09	245.9007424	325.9257502	249.4408012	322.5211341	265.1934706	451.4939913	252.4084319	216.7578369	692.4366524	819.9326162	575.1102243	254.6485583	374.1001508	151.5137196	200.8101526	120.3125504	164.4816619	146.3107846	236.7319485	156.5437922	180.1226203	129.2094263	152.3723898	142.6699266	212.3473686	194.1404187
ENSG00000153774	CFDP1	605.501718	1.433155809	0.269961069	5.31E+00	1.10E-07	1.14E-06	545.5039459	548.0167482	313.6907045	560.5531045	794.9679557	1064.844319	375.047557	745.8845018	2571.762523	1266.975981	784.6416299	422.2190176	870.8357815	341.8149515	391.1127971	276.6064243	372.3341102	307.4646922	305.6170646	420.6126134	433.2679246	353.4257837	339.9076388	463.6772616	296.2245793	576.0350581
ENSG00000165338	HECTD2	889.2764054	1.432849484	0.462706078	3.096673145	0.001957055	0.006763211	702.3716609	313.4271226	631.1608151	755.5280974	1824.506579	379.0845776	4075.611856	134.8055588	1060.991645	694.2237396	419.0628111	1270.315797	3760.821384	540.6009517	558.065424	522.8536069	872.3256296	464.3777075	528.7660325	496.5126338	337.1213908	502.5866655	337.9541466	1381.124151	213.4091055	343.5774515
ENSG00000145014	TMEM44	221.8405842	1.431844068	0.300966258	4.76E+00	1.96E-06	1.53E-05	329.2808792	384.5731566	195.8992151	666.9769548	274.9927674	510.0604289	223.8877052	106.3004186	272.1012065	189.9757741	388.860086	564.1782714	188.2888176	64.24181712	93.40007096	154.0450412	94.92474018	90.1189615	101.8723549	215.050058	115.6192495	114.0083173	85.95365578	51.51969573	135.9023159	155.8232308
ENSG00000155893	PXYLP1	245.0612478	1.431259792	0.345981455	4.14E+00	3.52E-05	0.000201018	323.6279886	231.7053269	178.2619867	188.4758265	604.4941235	367.3712901	413.5505382	152.6212715	87.3160588	282.4918574	239.1049073	847.3650302	631.7585328	103.0293294	123.755094	128.1834649	108.8361245	97.54052304	65.00426454	167.6125452	118.053339	107.3578321	135.7677063	231.8386308	140.1492633	296.3195864
ENSG00000101474	APMAP	1133.761947	1.431156309	0.440917345	3.245860759	0.001170961	0.00433094	528.545274	494.1765063	897.6089437	688.9116415	2491.47122	1493.97658	2934.782785	1585.598423	1268.113459	620.069627	722.3485093	1104.208835	5482.673071	488.4802321	483.3453672	637.5440755	511.4479536	477.1003844	619.9660454	523.3938911	606.0882765	565.2912401	427.8147867	321.007335	363.1140004	3140.732168
ENSG00000169902	TPST1	277.7038302	1.43098414	0.409006004	3.498687374	0.000467554	0.001956648	145.5619337	151.9063969	115.9017864	71.49083072	1039.950377	413.1595958	365.0653027	475.0856699	82.23954375	440.6872976	716.6854983	259.7707994	800.2274749	150.3016099	164.6176251	106.8195541	154.6618612	95.42007689	121.276613	207.1438058	239.7578122	150.1109511	111.3490541	168.4297745	131.6553686	341.0229723
ENSG00000167766	ZNF83	898.6158304	1.430459062	0.387447036	3.692011884	0.000222487	0.001016257	1199.826036	2419.926588	579.5089321	1935.126804	1423.347865	947.711444	1340.474158	486.9628117	1182.828006	157.4892105	446.7486425	2044.505954	3254.175815	256.9672685	408.6253104	472.2548707	306.8687721	441.0527998	273.6000388	721.0501943	324.9509435	507.3370121	768.6991715	659.8484108	216.594316	587.5302145
ENSG00000139324	TMTC3	483.5956247	1.43021777	0.335880247	4.26E+00	2.06E-05	0.000124512	445.1651372	432.6448012	576.359427	369.6400907	546.9232546	399.3166197	587.5269715	543.379235	542.171807	2836.218248	402.0737783	722.2359972	331.9829153	292.1184515	239.3376818	499.2408634	392.7920283	332.910046	322.110684	320.9938365	230.0214544	248.9181595	263.7214439	120.8731323	150.7666317	424.0435461
ENSG00000196123	KIAA0895L	522.1409189	1.4299958	0.331268406	4.32E+00	1.58E-05	9.88E-05	1212.54504	1743.077832	531.6364551	2325.07679	471.5911602	415.2892845	638.8642797	819.5227806	1007.180585	171.6138034	543.6490523	504.9066242	447.1859419	113.9383172	171.6226304	281.1040897	117.0192918	199.3219384	200.8340711	388.9876048	156.9987704	136.8099808	210.000409	152.5775604	446.991211	167.3183872
ENSG00000214193	SH3D21	120.6692854	1.42913335	0.425415632	3.359381375	0.000781172	0.003052759	237.4214065	40.38018144	141.0978269	517.4961269	97.99296835	263.0165468	206.7752691	38.60071068	200.0146928	22.59934859	374.3879469	92.20034007	113.9642844	33.9390732	51.37003903	61.84289974	42.55246974	91.17918458	65.97447745	101.2000273	53.54996821	50.35367348	42.97682789	53.50122249	100.8650001	42.14890669
ENSG00000157657	ZNF618	261.5572613	1.428981031	0.266778918	5.36E+00	8.49E-08	9.03E-07	284.0577542	228.8210282	393.6881332	257.5294698	562.847112	463.2072788	280.9291587	264.2664039	543.18711	190.6820038	887.2050506	195.3769111	338.1766264	115.1504269	140.1001064	127.0590486	136.6588932	128.2869923	131.9489549	221.3750597	82.75904178	149.1608818	231.4888229	148.6145069	130.5936317	167.3183872
ENSG00000131351	HAUS8	125.5111937	1.42849991	0.346159595	4.13E+00	3.68E-05	0.000208822	206.330508	351.8844383	34.01465471	125.9213496	178.8371672	365.2416015	155.4379609	122.33456	365.5090834	115.1154319	182.4747976	92.20034007	75.5632755	64.24181712	93.40007096	68.58939789	40.09751956	57.25204613	42.68936776	71.15626918	68.15450499	72.20526764	35.16285918	120.8731323	80.69200009	77.9116154
ENSG00000131873	CHSY1	795.7221921	1.428250818	0.354161305	4.03E+00	5.51E-05	0.000298425	818.2559188	972.0086534	738.8738884	551.6167507	1541.551883	1518.467999	1132.272853	831.3999224	720.8651366	2190.018125	898.5310726	1310.561977	1410.92739	256.9672685	302.3827297	396.9189747	324.0534234	337.1509383	243.5234388	278.300075	911.5665043	282.1705854	250.0469986	1496.052703	183.6804739	790.6113103
ENSG00000109084	TMEM97	305.9418475	1.427671434	0.364005287	3.92E+00	8.78E-05	0.000452464	327.8676566	553.7853455	171.3330756	524.8076892	499.1516825	191.6719774	221.0356325	754.7923581	1302.633761	280.3731685	423.4673752	176.3514441	313.401782	215.7555368	165.7851259	104.5707214	177.5747295	288.3806768	217.3276904	67.99376833	154.564681	151.0610205	123.0700071	267.5061125	224.0264739	56.19854225
ENSG00000166263	STXBP4	147.526475	1.427641897	0.220284647	6.48E+00	9.12E-11	1.79E-09	185.1321682	145.1763666	154.9556492	215.284888	216.1969864	91.57661144	232.4439232	205.4745522	312.7133269	384.8951557	156.6766366	226.8421065	210.5861776	71.51447567	91.06506918	132.6811304	112.1093914	79.51673074	77.61703229	88.55002387	75.45677339	61.75450522	95.72111666	47.55664222	59.45726322	104.7336469
ENSG00000176244	ACBD7	39.2205799	1.427261242	0.403900867	3.533691947	0.000409798	0.001742156	60.76857428	134.6006048	40.94356585	77.98999715	25.72315419	10.64844319	42.78109016	44.53928156	38.58151435	69.21050507	150.3844022	35.85568781	30.96855553	19.39375611	30.35502306	30.35924169	12.27475089	29.68624614	11.64255484	34.78750938	19.47271571	22.80166346	15.62793741	3.963053518	8.493894746	17.88135435
ENSG00000090539	CHRD	750.1322879	1.426317306	0.652045409	2.187450884	0.028709625	0.066379807	2942.329573	624.9313795	361.5631815	5349.626367	1736.312908	230.0063729	1284.858741	642.5533686	9.137727084	0.706229644	435.4226206	238.5500862	2448.993371	236.3614026	124.9225949	250.744848	145.6603772	191.9003769	127.0978904	420.6126134	206.8976044	135.8599115	228.5585847	277.4137463	400.2747899	452.1428172
ENSG00000217555	CKLF	143.7790634	1.4260615	0.28114722	5.07E+00	3.93E-07	3.64E-06	134.2561525	118.2562457	128.4998067	90.98833001	175.774887	282.1837446	165.4202153	228.0411216	548.263625	242.2367677	145.3506147	150.7402385	163.5139732	83.63557324	73.55255588	69.71381425	73.64850531	41.34869998	96.05107746	90.13127429	97.36357856	101.6574163	105.4885775	69.35343657	45.65468426	217.1307314
ENSG00000169118	CSNK1G1	303.0197266	1.425631265	0.260756999	5.47E+00	4.57E-08	5.18E-07	288.2974222	370.1516632	291.6441691	253.4674907	323.9892516	221.4876184	203.9231964	691.2496497	531.0034739	921.6296848	826.7996004	344.6536522	214.3024043	162.4227074	196.140149	202.3949446	140.7504768	210.9843922	186.2808775	109.1062794	181.3396651	222.3162188	185.5817568	190.2265689	140.1492633	268.2203153
ENSG00000112699	GMDS	132.2807239	1.425344012	0.259468723	5.49E+00	3.94E-08	4.52E-07	118.7107032	172.0964876	119.0512915	119.4221831	225.9962833	272.6001457	115.5089434	134.2117018	399.0140827	188.5633148	174.2948929	137.5687614	248.9871865	59.3933781	71.2175541	100.0730559	56.46385407	47.71003844	76.64681939	112.2687803	104.665847	79.80582213	40.04658962	79.26107036	47.77815795	137.9418764
ENSG00000120519	SLC10A7	146.7073688	1.425321996	0.382489501	3.7264343	0.000194208	0.000904142	76.31402352	110.5647825	76.21802259	58.49249786	106.5673531	104.3547433	163.9941789	48.10242408	712.7427125	647.6125831	159.1935304	144.8862487	127.5904488	58.18126834	64.21254878	130.4322976	115.3826583	82.69739997	85.37873552	101.2000273	92.49539963	70.30512902	105.4885775	160.5036675	46.7164211	164.763908
ENSG00000164070	HSPA4L	188.6010575	1.424733605	0.405084433	3.517127513	0.000436244	0.001839341	134.2561525	299.0056293	183.9310958	214.4724922	271.9304872	30.88048525	128.3432705	638.990226	96.45378588	188.5633148	910.4863179	133.178269	239.0772487	133.3320733	77.05505854	130.4322976	119.474242	139.9494461	94.11065165	47.43751279	149.696502	72.20526764	158.2328663	136.7253464	86.0006843	89.40677177
ENSG00000153721	CNKSR3	232.7473365	1.424696643	0.340467371	4.18E+00	2.86E-05	0.000167185	399.9420121	244.2039545	168.8134715	360.7037368	233.3457559	193.8016661	151.1598519	143.1195581	684.3142283	182.207248	907.9694242	354.1663857	273.7620309	121.2109757	74.72005676	208.0170264	94.10642346	76.33606151	121.276613	105.9437786	210.5487386	95.95700041	110.372308	239.7647378	91.30936852	204.3583355
ENSG00000159335	PTMS	2904.532096	1.424488543	0.368147161	3.869345448	0.000109128	0.000547036	3787.436723	6701.187254	1614.436297	4980.798672	3611.040884	7288.859364	3800.386842	4239.545747	6933.504251	694.9299692	5279.813886	2490.872679	3420.167273	909.0823178	1424.351082	1365.04146	922.2429499	777.1435151	877.0724649	2896.850781	1242.602671	1176.185807	833.1644134	1442.551481	3255.285161	3553.280558
ENSG00000108785	HSD17B1P1	21.90325912	1.422928703	0.696180934	2.043906452	0.04096279	0.089317559	14.13222658	35.57301699	18.89703039	24.37187411	34.90999497	29.81564094	18.5384724	172.2185553	0	0	31.46117201	6.585738577	16.10364888	15.75742684	8.172506209	7.870914512	4.091583629	13.78289999	13.58298065	1.581250426	9.736357856	8.550623799	5.86047653	9.907633795	55.21031585	12.77239597
ENSG00000137054	POLR1E	399.4304826	1.422876671	0.268738268	5.29E+00	1.19E-07	1.23E-06	243.0742971	388.4188882	288.494664	379.3888403	592.8574585	513.2549618	340.8226849	455.488386	569.5849882	1746.505908	453.0408769	344.6536522	864.6420704	191.5133416	254.5151934	308.0900823	231.5836334	212.0446153	331.812813	169.1937956	260.4475727	241.317605	219.7678699	219.9494703	181.5570002	383.171879
ENSG00000173171	MTX1	404.7910602	1.4224974	0.367719033	3.868435605	0.000109536	0.000548541	299.6032034	660.5043965	402.5067474	389.13759	317.8646911	1013.731792	588.9530078	349.7818245	1168.613764	54.37968255	1194.895313	714.1867612	178.3788799	207.2707685	245.1751863	204.6437773	148.9336441	260.8148768	176.5787485	324.1563374	228.8044096	204.2649019	177.7677881	221.930997	252.6933687	538.9951098
ENSG00000170191	NANP	131.1038984	1.422197816	0.391358776	3.63400006	0.000279061	0.00124073	65.00824225	65.37743663	107.0831722	65.8040601	262.1311903	138.4297615	118.3610161	81.35842097	50.76515047	660.3247167	95.01273946	170.4974543	455.8571374	124.847305	78.22255943	123.6857995	111.2910747	60.43271536	82.46809681	52.18126406	91.2783549	77.9056835	76.18619489	63.40885629	54.14857901	76.6343758
ENSG00000100632	ERH	1419.957611	1.421386998	0.248462105	5.72E+00	1.06E-08	1.37E-07	2295.073596	3212.147291	777.9277512	1931.877221	1199.18895	1562.126616	1473.095538	1520.868001	3486.550534	4050.227006	2233.113989	1164.943979	1625.229794	791.5076714	1039.075789	663.4056518	776.5825727	752.7583843	791.6937294	762.1627054	941.9926226	813.2593302	787.2573472	899.6131486	456.5468426	910.6718324
ENSG00000118600	RXYLT1	402.9480699	1.421003359	0.290722361	4.89E+00	1.02E-06	8.53E-06	296.7767581	509.5594325	418.2542727	294.8996767	383.3974887	287.5079662	426.3848652	469.7409561	451.8098391	806.5142529	342.9267749	2165.976243	384.0100886	264.239927	308.2202342	300.2191678	289.6841209	194.020823	306.5872775	210.3063067	226.3703202	232.7669812	254.9307291	249.6723716	184.7422107	217.1307314
ENSG00000156603	MED19	194.8277621	1.420905388	0.269731703	5.27E+00	1.38E-07	1.41E-06	274.1651956	133.6391719	304.2421893	180.3518684	148.8268207	255.5626366	293.7634857	153.2151285	341.1418111	677.9804578	186.8793617	210.7436345	386.487573	99.39300008	109.7450834	119.188134	104.7445409	93.29963073	118.3659742	82.22502216	118.053339	90.25658455	90.83738622	69.35343657	225.0882108	197.9721375
ENSG00000269190	FBXO17	116.6343119	1.420796212	0.41591712	3.416056094	0.000635352	0.002557966	55.11568365	121.1405443	142.357629	46.30656081	295.2038172	200.190732	182.5326513	84.32770641	173.6168146	168.0826552	186.8793617	62.93039084	417.4561286	54.54493907	57.20754346	58.46965066	27.82276867	24.38513076	39.77872905	99.61877685	42.59656562	50.35367348	38.09309745	49.53816898	112.5441054	241.3982838
ENSG00000240445	FOXO3B	60.45795542	1.420646511	0.367617783	3.864466236	0.000111332	0.00055658	70.66113289	85.56752735	54.17148713	107.2362461	184.9617278	67.0851921	21.39054508	83.73384932	90.36196783	103.109528	226.5204385	30.00169796	42.11723552	24.24219514	29.18752217	15.74182902	49.91732027	9.542007689	30.07660001	25.30000682	41.37952089	24.70180209	32.23262092	37.64900842	53.08684216	31.93098992
ENSG00000173715	C11orf80	83.49076599	1.418704598	0.449666396	3.155015834	0.001604894	0.005688048	84.79335946	416.300442	196.5291161	245.3435327	18.98613762	80.92816825	111.2308344	118.1775604	21.3213632	45.19869719	96.27118634	204.8896446	71.84704883	31.51485368	10.50750798	39.35457256	20.45791814	20.14423845	21.34468388	93.29377514	17.03862625	38.00277244	19.53492177	47.55664222	28.66689477	71.52541741
ENSG00000196757	ZNF700	231.2966786	1.418555133	0.262873418	5.40E+00	6.80E-08	7.44E-07	423.9667973	650.8900676	131.0194107	418.3838389	229.0585635	514.3198061	413.5505382	182.3141258	312.7133269	478.8236983	184.362468	252.4533121	247.7484443	76.3629147	122.5875931	140.5520449	90.01483983	115.5643153	124.1872517	173.9375469	104.665847	96.90706972	139.6746906	156.540614	78.5685264	154.5459912
ENSG00000204611	ZNF616	152.5814927	1.418058112	0.311238352	4.56E+00	5.21E-06	3.65E-05	111.64459	166.3278902	115.9017864	154.3552027	205.1727775	150.143049	148.3077792	163.9045561	173.6168146	816.4014679	149.7551788	135.3735152	261.3746087	95.75667081	93.40007096	98.94863959	99.01632381	80.57695382	114.4851226	109.1062794	65.72041553	121.6088718	118.1862767	43.5935887	46.7164211	127.7239597
ENSG00000130707	ASS1	2097.439771	1.417639238	0.625647334	2.265875935	0.02345898	0.056039675	6288.840827	169.2121889	886.2707255	8608.145936	5302.032044	1643.054784	4146.913672	346.218682	709.6968035	159.6078994	192.5423727	12480.70635	1013.291137	848.4768299	777.5555907	652.1614882	421.4331137	565.0988998	900.3575746	876.0127361	1459.236634	843.6615482	541.117333	729.2018473	967.2422642	3005.344771
ENSG00000164794	KCNV1	22.92860483	1.416954443	0.467698927	3.029629448	0.002448539	0.008215401	26.8512305	62.49313795	22.67643647	37.37020697	33.68508287	5.324221596	1.426036339	45.72699573	57.87227153	53.67345291	47.82098145	23.41595938	21.05861776	4.848439028	10.50750798	22.48832718	13.09306761	13.78289999	8.731916133	4.743751279	13.38749205	6.650485177	6.837222619	13.87068731	33.97557898	3.83171879
ENSG00000100058	CRYBB2P1	201.2718788	1.416919025	0.301085524	4.71E+00	2.53E-06	1.93E-05	236.0081838	984.5072809	146.7669361	359.891341	325.2141637	304.5454753	223.8877052	232.1981212	264.9940854	308.6223542	164.8565413	155.8624796	320.8342353	55.75704883	64.21254878	112.4416359	72.01187186	119.8052076	64.03405164	196.0750528	57.20110241	54.15395073	103.5350854	110.9654985	123.1614738	71.52541741
ENSG00000160691	SHC1	2183.728799	1.416846073	0.391275476	3.621096031	0.000293358	0.001298345	3835.486293	1132.567946	3163.992789	7859.117005	1542.776795	3606.627709	2676.670207	975.1133375	9541.817682	911.0362402	3897.409988	2094.264867	692.4569017	927.2639642	1162.830883	1122.167526	821.5899926	937.2371997	1152.61293	1220.725329	1172.014077	1006.1234	1014.839186	1075.96903	923.7110536	2310.52643
ENSG00000115091	ACTR3	2543.747647	1.415681583	0.369535607	3.830974762	0.000127637	0.000626859	3159.965863	1094.110631	3055.649815	1520.804944	4291.479558	3418.150264	2929.078639	1949.038961	1976.794959	14861.89662	1305.009415	2895.529727	3609.694833	1167.261696	1151.155875	1793.444092	1383.773583	1277.568807	1334.042743	1351.969114	1650.312657	1409.902858	1162.327845	2599.763108	690.1289481	3098.583261
ENSG00000143178	TBX19	30.82309166	1.41553364	0.411945551	3.436215386	0.000589902	0.002397846	36.7437891	14.42149337	25.82594154	25.99666572	33.68508287	83.05785689	28.52072677	19.0034268	75.13242269	35.31148218	86.2036113	41.70967765	44.59471997	13.33320733	22.18251685	4.497665436	23.73118505	29.68624614	22.31489678	34.78750938	19.47271571	21.85159415	23.44190612	3.963053518	0	31.93098992
ENSG00000165209	STRBP	273.2063741	1.415254034	0.473601203	2.988282179	0.002805504	0.009260163	151.2148244	449.9505932	256.3697123	93.42551742	287.2418885	110.7438092	126.9172341	2314.854927	80.20893774	223.1685674	395.1523204	107.5670634	284.9107109	145.4531708	158.7801206	105.6951377	221.7638327	204.6230538	101.8723549	169.1937956	238.5407675	214.7156643	178.7445342	172.392828	203.8534739	106.0108865
ENSG00000087245	MMP2	5016.65475	1.415116404	0.492561461	2.872974268	0.004066272	0.012767895	2231.478577	1195.061084	2276.462261	573.5514374	7835.762732	21429.99192	3448.155867	2770.93717	3202.265691	7673.185077	1756.162621	24179.17331	7817.702158	2026.647514	2706.267056	3245.065612	1915.679455	1084.608207	1715.336414	5278.213923	4893.736867	2068.30089	2084.376153	2641.37517	3653.436478	10730.08985
ENSG00000163389	POGLUT1	276.4133473	1.414333006	0.177005275	7.99E+00	1.35E-15	6.36E-14	265.6858597	284.5841359	205.3477303	356.6417578	338.6881969	429.1322606	376.4735934	361.6589662	512.7280197	723.8853846	279.3752074	422.9507664	458.3346219	151.5137196	144.77011	232.7541863	170.2098789	205.6832768	154.2638517	172.3562965	130.2237863	171.012476	146.5119133	118.8916055	125.2849475	247.7844818
ENSG00000130827	PLXNA3	568.6666458	1.414171751	0.350245815	4.04E+00	5.40E-05	0.000292902	1065.569884	478.79358	1077.760633	3390.940085	492.414666	638.9065915	1103.752126	697.1882206	465.0087783	289.5541539	940.689043	452.9524643	554.9565151	216.9676465	114.4150869	165.2892048	139.9321601	309.5851383	102.8425678	485.4438808	166.7351283	282.1705854	217.8143777	198.1526759	387.5339478	349.9636495
ENSG00000109667	SLC2A9	44.23542862	1.413518964	0.57449668	2.460447576	0.013876384	0.035897105	16.95867189	8.652896024	39.05386281	17.87270768	161.6883978	38.33439549	135.4734522	23.16042641	21.3213632	25.42426717	8.809128162	57.076401	252.7034131	18.18164636	16.34501242	51.72315251	10.63811743	30.74646922	18.43404517	14.23125384	9.736357856	8.550623799	10.74420697	71.33496332	38.22252636	44.70338588
ENSG00000277734	TRAC	102.8176583	1.413034681	0.517348639	2.731300665	0.006308489	0.018499574	152.628047	308.6199582	102.0439641	52.80572724	7.961928678	385.4736435	69.87578059	21.97271223	148.2342394	269.7797238	121.440124	119.2750431	136.2616443	65.45392688	79.39006031	24.7371599	24.54950177	56.19182306	32.01702582	47.43751279	40.16247616	88.35644593	49.81405051	49.53816898	8.493894746	210.7445334
ENSG00000152359	POC5	149.3620424	1.411976393	0.324145373	4.36E+00	1.32E-05	8.43E-05	159.6941603	270.1626425	72.43861651	155.9799943	190.4738322	160.7914922	155.4379609	260.7032614	505.6208986	221.0498784	181.8455742	160.252972	239.0772487	83.63557324	73.55255588	141.6764612	71.19355514	94.35985381	122.2468259	112.2687803	68.15450499	95.0069311	113.3025463	43.5935887	9.555631589	121.3377617
ENSG00000143748	NVL	325.3700606	1.411591563	0.24204296	5.83E+00	5.48E-09	7.50E-08	357.5453324	643.1986044	333.2176359	445.1929004	369.3109995	293.8970321	342.2487213	390.7579635	1137.13937	665.9745539	322.1624014	304.407472	460.8121063	181.8164636	124.9225949	187.7775319	180.8479964	239.6104153	210.5362001	218.2125588	187.4248887	173.8626839	210.9771551	208.0603097	87.06242115	182.6452623
ENSG00000072840	EVC	294.9179107	1.410335451	0.29899731	4.72E+00	2.39E-06	1.84E-05	238.8346292	274.0083741	422.6635798	307.0856138	322.1518834	247.043882	275.2250133	431.1402455	228.4431771	324.865636	577.6271181	1082.988121	619.3711106	162.4227074	148.2726126	245.1227662	152.206911	100.7211923	131.9489549	132.8250358	126.5726521	210.915387	125.0234993	134.7438196	173.0631054	472.5786508
ENSG00000126861	OMG	8.403953423	1.410022627	0.651310571	2.164900572	0.0303953	0.069605785	0	19.22865783	8.18871317	9.748749644	31.84771471	8.518754553	12.83432705	1.781571262	7.107121065	18.36197073	3.146117201	19.025467	21.05861776	7.272658542	4.670003548	6.746498154	0	6.361338459	0.970212904	6.325001705	6.08522366	0	2.930238265	9.907633795	0	6.386197983
ENSG00000187049	TMEM216	135.062078	1.409510076	0.313616746	4.49E+00	6.98E-06	4.74E-05	165.347051	301.8899279	104.5635682	175.4774936	225.3838272	185.2829115	211.0533781	67.69970796	362.4631743	152.545603	244.1386948	149.2767411	204.3924665	70.30236591	73.55255588	53.97198523	76.92177222	53.01115383	43.65958066	69.57501875	43.81361035	41.80304969	128.9304837	27.74137463	105.1119475	173.7045851
ENSG00000157483	MYO1E	671.3885815	1.409356793	0.426006347	3.308299989	0.000938642	0.003586275	1033.065763	270.1626425	512.1095237	681.6000793	263.9685585	488.7635425	523.3553362	292.7715441	314.7439329	4804.480265	655.6508246	1551.307309	484.3482085	265.4520368	385.2752927	662.2812354	332.2365906	317.0066999	317.2596195	493.350133	654.7700658	311.622734	311.5820022	624.1809291	324.891474	579.8667769
ENSG00000152455	SUV39H2	142.9200713	1.409313146	0.369776904	3.811252485	0.000138264	0.000673184	187.9586135	76.91463132	86.92633981	152.7304111	326.4390758	86.25238985	68.44974425	172.8124124	289.3613577	494.3607505	440.4564081	91.46859134	146.1715821	118.7867562	71.2175541	121.4369668	94.92474018	83.75762305	88.28937423	53.76251449	116.8362943	57.00415866	134.7909602	81.24259712	33.97557898	39.5944275
ENSG00000134460	IL2RA	23.66590115	1.409206727	0.643042892	2.191466144	0.028418077	0.065817766	33.91734379	0	11.96811925	8.123958037	7.961928678	31.94532957	8.556218031	26.72356893	25.38257523	49.43607505	20.76437353	172.6927005	7.432453328	3.636329271	12.84250976	21.36391082	13.09306761	8.481784612	6.791490325	0	69.37154973	6.650485177	10.74420697	13.87068731	30.79036845	12.77239597
ENSG00000120742	SERP1	1296.81731	1.408815475	0.277327606	5.08E+00	3.77E-07	3.51E-06	1414.63588	790.2978368	832.0992383	1451.751301	2668.471019	3064.62195	1525.858882	813.5842097	1534.122847	3072.805179	1659.262212	1987.429553	2818.138553	581.8126834	667.8105073	952.380656	682.4761492	585.2431382	684.97031	634.0814209	713.188213	635.5963691	673.954801	790.6291768	545.7327374	1936.295229
ENSG00000272150	NBPF25P	21.56339672	1.40869947	0.457860217	3.076702053	0.002093044	0.007177157	31.09089847	60.57027217	22.67643647	34.93301956	26.33561024	43.65861708	14.26036339	6.532427961	29.44378727	36.01771182	37.12418297	43.90492384	28.49107109	12.12109757	14.01001064	16.86624538	9.001483983	8.481784612	6.791490325	1.581250426	0	6.650485177	6.837222619	3.963053518	35.03731583	24.26755234
ENSG00000163359	COL6A3	10648.34581	1.408592198	0.401672729	3.506815618	0.000453503	0.00190608	17522.54773	4081.282625	12688.09611	8006.973041	20592.60984	20136.20607	25008.39927	3986.562628	3195.15857	30398.24255	8568.764808	26678.09522	14752.18111	4802.378858	5208.221457	9875.74888	4418.910319	2620.871445	2454.638646	12397.00334	7559.064831	3910.485284	4363.124777	4091.852757	6215.40748	13324.16347
ENSG00000058091	CDK14	418.2376826	1.408523595	0.264969599	5.32E+00	1.06E-07	1.10E-06	860.6525985	297.0827635	238.102583	493.1242528	579.9958814	250.238415	577.5447171	846.8402066	1008.195888	1065.700532	817.9904722	317.5789491	328.2666886	187.8770123	254.5151934	318.2098296	231.5836334	191.9003769	265.8383356	271.9750733	276.2691542	250.8182981	209.0236629	233.8201576	199.6065265	301.4285448
ENSG00000160602	NEK8	62.9644811	1.408437407	0.388865126	3.621917506	0.000292427	0.001294509	83.38013681	238.4353571	57.32099219	315.2095718	117.591562	78.79847961	75.57992594	85.51542059	36.55090834	12.71213358	83.0574941	86.34635023	53.26591551	12.12109757	18.68001419	33.73249077	13.09306761	22.26468461	24.25532259	28.46250767	27.99202884	13.30097035	15.62793741	5.944580277	33.97557898	63.86197983
ENSG00000102081	FMR1	782.8481641	1.407585899	0.315115533	4.47E+00	7.94E-06	5.33E-05	1050.024435	319.19572	924.0647862	1613.418066	1291.057358	566.4971778	452.0535193	1013.714048	1915.876779	3094.698298	611.6051838	668.8183399	1073.989506	381.8145735	414.4628149	645.41499	420.614797	395.4632075	304.6468517	588.2251585	361.4622854	439.882091	460.0474076	546.9013855	293.0393687	507.0641199
ENSG00000173621	LRFN4	321.9563413	1.407434025	0.410544522	3.428212901	0.000607569	0.002460714	616.1650788	554.7467784	441.5606102	1076.42444	764.3451531	407.8353742	768.6335865	538.6283783	256.8716614	15.53705216	220.2282041	447.0984745	395.1587686	145.4531708	85.22756475	173.1601193	83.46830602	89.05873843	120.3064001	219.7938092	85.19313124	91.20665386	108.4188158	53.50122249	265.4342108	347.4091703
ENSG00000197608	ZNF841	211.1894292	1.407335046	0.37806802	3.722438746	0.000197308	0.000917288	207.7437307	101.9118865	256.9996134	424.8830053	284.1796082	366.3064458	191.0888694	99.1741336	76.1477257	997.9024863	142.8337209	330.0186776	410.0236752	75.15080494	116.7500887	259.7401789	90.83315655	132.5278846	123.2170388	131.2437854	76.67381812	101.6574163	176.791042	124.8361858	59.45726322	132.8329181
ENSG00000155858	LSM11	157.2958451	1.407221349	0.265408804	5.30E+00	1.14E-07	1.18E-06	180.8925002	236.5124913	196.5291161	213.6600964	259.6813661	110.7438092	175.4024696	506.5600956	114.7292401	166.6701959	317.1286138	278.7962664	192.0050443	98.18089032	102.7400781	97.82422323	108.8361245	66.79405382	143.5915097	88.55002387	51.11587875	66.50485177	133.8142141	49.53816898	62.64247375	70.24817782
ENSG00000165533	TTC8	142.9957163	1.407155667	0.382047228	3.683198213	0.000230326	0.0010476	128.6032619	221.1295651	149.9164411	166.5411398	33.68508287	159.7266479	191.0888694	124.7099884	112.698634	577.6958484	264.2738449	405.3887968	34.6847822	61.81759761	95.73507273	110.1928032	76.10345549	46.64981537	76.64681939	148.6375401	83.97608651	69.35505971	95.72111666	43.5935887	66.88942112	172.4273455
ENSG00000127337	YEATS4	368.6904669	1.406366068	0.42513567	3.308040628	0.000939512	0.003588095	251.5536331	364.3830659	258.8893164	155.9799943	1498.67996	149.0782047	325.1362852	245.2629771	446.7333241	1012.027079	231.554226	1657.410875	307.2080709	252.1188295	261.5201987	226.0076881	223.4004661	227.9479615	197.9234323	124.9187837	284.7884673	316.3730806	175.8142959	190.2265689	60.51900007	140.4963556
ENSG00000143036	SLC44A3	47.36038452	1.406270687	0.705090411	1.994454421	0.046102416	0.098365985	18.37189455	370.1516632	233.6932759	16.24791607	3.062280261	90.51176712	65.59767157	122.9284171	10.15303009	7.768526079	27.68583137	35.85568781	4.954968885	2.424219514	11.67500887	23.61274354	12.27475089	7.421561536	5.821277422	15.81250426	3.651134196	19.00138622	18.55817568	7.926107036	4.246947373	91.96125096
ENSG00000182472	CAPN12	17.94610231	1.404617362	0.504688989	2.783134548	0.005383647	0.016166814	45.22312505	65.37743663	22.67643647	30.87104054	13.47403315	11.71328751	61.31956256	8.313999224	30.45909028	9.88721501	25.79816105	8.049236038	23.5361022	3.636329271	8.172506209	5.622081795	2.454950177	8.481784612	15.52340646	20.55625554	19.47271571	1.900138622	9.767460884	7.926107036	0	6.386197983
ENSG00000072864	NDE1	191.6081737	1.404574939	0.324874255	4.32E+00	1.54E-05	9.62E-05	179.4792775	145.1763666	97.63465703	140.544474	405.4459065	249.1735707	186.8107603	232.7919783	156.3566634	574.8709298	551.1997336	179.278439	355.5190175	147.8773904	121.4200922	131.556714	33.55098575	130.4074384	115.4553355	134.4062862	172.8203519	50.35367348	124.0467532	83.22412388	200.6682634	81.74333419
ENSG00000105639	JAK3	85.0243917	1.404519028	0.606491811	2.315808726	0.020568715	0.050218822	180.8925002	49.99451036	262.6687225	77.17760135	7.349472626	283.2485889	58.46748988	63.54270835	68.02530162	0	386.9724157	73.9066218	76.80201772	13.33320733	24.51751863	41.60340528	17.18465124	62.55316152	32.98723872	36.3687598	114.4022048	58.90429728	22.46516003	65.39038305	42.46947373	89.40677177
ENSG00000182774	RPS17	8437.509542	1.404394713	0.241200286	5.82E+00	5.80E-09	7.89E-08	10789.95499	4892.731985	8958.452208	10492.0918	17162.85595	19983.93334	10863.54483	11584.96406	13132.94443	21532.2356	5030.641404	6947.22245	14449.92801	5099.345748	4953.706263	3386.742073	4809.247397	3750.009022	4229.158047	4033.769837	7262.105916	4594.535188	4715.730115	5740.483021	4393.467057	6585.44736
ENSG00000092068	SLC7A8	373.8946512	1.404340769	0.448981828	3.127834315	0.001760994	0.006164085	42.39667973	39.41874855	399.9871433	86.92635099	115.7541939	562.2378005	472.0180281	89.07856311	2553.487068	144.7770769	515.9632209	717.1137561	545.0465774	195.1496709	234.6676783	276.6064243	157.9351281	293.6817922	175.6085356	219.7938092	474.6474455	256.518714	290.0935882	233.8201576	376.9165794	251.6162005
ENSG00000163682	RPL9	5687.940184	1.404232921	0.707181407	1.985675678	0.047069347	0.100083159	1198.412814	5400.368552	490.0629882	23181.71426	16769.04671	1963.572924	16288.18706	7237.930181	2967.730696	9074.34469	1025.004984	756.6281876	23171.91199	597.5701102	663.1405038	435.1491309	7949.128673	478.1606075	365.7702647	6290.214195	864.1017597	7073.266021	6505.128949	903.5762021	5678.168638	558.1537037
ENSG00000053372	MRTO4	525.6030932	1.403980843	0.21213511	6.62E+00	3.63E-11	7.69E-10	555.3965045	1699.813352	404.3964504	776.6503883	684.7258663	1095.724804	705.8879876	696.5943635	655.885744	843.2381944	919.2954461	493.9303932	502.9293418	284.8457929	238.1701809	342.9469895	266.7712526	267.1762153	299.7957872	253.0000682	340.772525	272.6698923	307.6750178	257.5984787	186.8656844	312.9237012
ENSG00000132196	HSD17B7	109.33012	1.402907922	0.2748484	5.10E+00	3.32E-07	3.13E-06	97.51236338	103.8347523	81.8871317	156.7923901	169.0378704	125.6516297	98.39650736	111.0512753	320.8357509	161.0203587	319.6455076	141.9592538	104.0543466	32.72696344	64.21254878	88.82889236	38.46088611	78.45650766	60.15320003	88.55002387	37.72838669	62.70457453	116.2327845	55.48274925	58.39552638	68.97093822
ENSG00000184226	PCDH9	517.0770433	1.402896935	0.5563034	2.52181981	0.01167495	0.03107016	292.5370901	3457.312678	420.1439757	87.7387468	287.8543445	183.1532229	125.4911978	2494.793624	543.18711	1114.430378	211.4190759	725.1629922	112.7255421	271.5125856	219.4901667	387.9236438	481.1702347	162.2141307	83.43830971	222.9563101	104.665847	250.8182981	284.2331117	457.7326813	272.8663687	189.0314603
ENSG00000091428	RAPGEF4	203.7712632	1.402514937	0.577471162	2.428718576	0.015152289	0.038715969	279.8180862	357.6530357	547.3839804	203.9113467	27.56052235	42.59377276	69.87578059	326.027541	1667.127541	125.7088766	50.96709865	67.32088323	53.26591551	70.30236591	51.37003903	93.32655779	94.92474018	82.69739997	73.73618068	156.5437922	141.1771889	98.80720835	78.13968707	251.6538984	62.64247375	223.5169294
ENSG00000163781	TOPBP1	602.2476445	1.402310691	0.316379702	4.43E+00	9.32E-06	6.15E-05	611.9254108	175.9422192	399.9871433	457.3788375	1169.178604	547.32998	506.2429002	953.1406253	869.099376	2879.298257	1062.75839	368.0696116	768.0201772	349.08761	381.77279	465.5083726	452.5291493	341.3918306	497.7192196	325.7375878	327.3850329	417.0804275	334.0471622	275.4322195	304.718474	417.6573481
ENSG00000148814	LRRC27	115.4854542	1.40174441	0.288507729	4.86E+00	1.18E-06	9.74E-06	142.7354884	183.6336823	158.1051543	117.7973915	224.1589151	169.3102467	152.5858882	67.10585088	229.4584801	100.990839	79.28215346	158.0577258	391.4425419	48.48439028	65.38004967	49.47431979	40.91583629	44.52936921	45.60000647	93.29377514	69.37154973	72.20526764	65.44198792	47.55664222	54.14857901	131.5556785
ENSG00000214226	C17orf67	27.22087572	1.401336204	0.334104981	4.19E+00	2.74E-05	0.000160742	29.67767581	53.84024193	34.01465471	18.68510348	18.98613762	36.20470685	42.78109016	39.78842486	16.24484815	89.69116473	47.19175801	35.85568781	32.20729775	13.33320733	11.67500887	20.23949446	19.63960142	9.542007689	6.791490325	37.95001023	6.08522366	9.50069311	16.6046835	17.83374083	19.11126318	24.26755234
ENSG00000008324	SS18L2	201.9360368	1.400477727	0.358624301	3.91E+00	9.42E-05	0.000481299	182.3057228	497.0608049	66.13960638	181.1642642	174.5499749	436.5861708	168.2722879	121.1468458	493.4372625	879.2559062	172.4072226	147.8132436	148.6490666	119.998866	162.2826233	114.6904686	118.6559252	111.323423	109.6340581	96.456276	120.4874285	114.0083173	136.7444524	140.6883999	55.21031585	181.3680227
ENSG00000205133	TRIQK	326.2498	1.399664247	0.296279916	4.72E+00	2.31E-06	1.78E-05	310.9089847	593.2040941	607.2245766	217.7220754	413.4078352	332.2314276	614.6216619	546.3485204	255.8563583	909.6237809	295.1057934	375.3870989	594.5962662	156.3621587	231.1651756	304.7168333	202.942548	108.1427538	124.1872517	194.4938024	169.1692178	146.3106739	213.9073934	110.9654985	66.88942112	387.0035978
ENSG00000073605	GSDMB	181.4768508	1.399076981	0.430596568	3.24915962	0.001157465	0.004291152	306.6693167	563.3996744	97.63465703	605.2348737	134.1278754	413.1595958	238.1480685	34.44371107	25.38257523	79.80394972	219.5989806	335.1409187	517.7942485	44.84806101	85.22756475	89.95330871	81.01335584	118.7449846	80.527671	145.4750392	46.24769982	71.25519833	82.04667142	91.15023091	91.30936852	120.0605221
ENSG00000113273	ARSB	235.4638745	1.398984844	0.32205975	4.34E+00	1.40E-05	8.86E-05	240.2478518	185.5565481	319.9897147	213.6600964	360.1241587	289.6376548	171.1243606	1002.430764	214.228935	350.2899032	273.7121965	217.329373	450.9021685	112.7262074	58.37504435	238.3762681	131.7489928	97.54052304	94.11065165	148.6375401	170.3862625	105.4576935	115.2560384	126.8177126	92.37110536	341.0229723
ENSG00000109062	SLC9A3R1	275.8982574	1.397826089	0.517581526	2.700687754	0.006919627	0.020005091	98.92558604	202.8623401	256.3697123	892.0105924	769.8572576	170.3750911	792.8762042	586.1369453	121.8363611	20.48065966	239.1049073	699.5517866	433.5597774	98.18089032	105.0750798	138.3032121	103.1079074	78.45650766	90.22980004	93.29377514	87.62722071	100.707347	110.372308	71.33496332	98.74152642	713.9769345
ENSG00000224081	SLC44A3-AS1	37.3276761	1.397322987	0.51945087	2.690000283	0.007145196	0.020547986	26.8512305	324.0028845	100.7841621	34.12062375	18.98613762	78.79847961	17.11243606	26.72356893	19.29075718	48.7298454	44.67486425	44.63667257	7.432453328	9.696878057	15.17751153	28.11040897	10.63811743	7.421561536	1.940425807	30.0437581	12.17044732	19.00138622	2.930238265	5.944580277	14.86431581	20.43583355
ENSG00000111786	SRSF9	1034.123094	1.396883202	0.240738274	5.80E+00	6.53E-09	8.80E-08	1818.81756	397.0717842	639.9794293	1225.092872	1779.797288	1358.741351	1822.474441	1400.908869	2756.54767	889.8493509	1637.239391	1650.093388	1486.490666	495.7528906	608.2679621	501.4896961	571.1850745	533.2922075	613.1745551	766.9064567	486.8178928	531.0887449	510.8382042	612.2917685	875.9328957	917.0580304
ENSG00000163882	POLR2H	577.3261982	1.396821703	0.228718847	6.11E+00	1.01E-09	1.61E-08	853.5864853	599.9341243	419.5140747	1158.476416	540.7986941	1079.75214	677.3672608	478.6488124	1130.032249	908.9175512	1663.037552	514.4193577	618.1323684	273.9368051	349.0827652	237.2518517	296.2306547	307.4646922	278.4511033	376.3376014	354.160017	280.2704468	289.1168422	451.7881011	458.6703163	415.1028689
ENSG00000161647	MPP3	62.17047973	1.396717798	0.492497764	2.835988102	0.004568415	0.014086234	67.83468757	134.6006048	54.80138814	134.0453076	1.224912104	133.1055399	35.65090846	85.51542059	22.3366662	183.6197073	138.4291568	136.1052639	19.81987554	18.18164636	16.34501242	29.23482533	32.73266903	16.96356922	39.77872905	56.92501534	25.55793937	22.80166346	40.04658962	87.1871774	28.66689477	54.92130266
ENSG00000167130	DOLPP1	103.2023617	1.396661901	0.323116371	4.32E+00	1.54E-05	9.66E-05	100.3388087	145.1763666	69.28911144	120.2345789	169.0378704	191.6719774	232.4439232	164.4984132	110.668028	52.96722327	222.7450978	201.9626497	110.2480577	87.27190251	43.19753282	92.20214143	91.65147328	50.89070767	32.98723872	44.27501193	48.68178928	38.95284175	59.58151139	11.88916055	49.90163163	140.4963556
ENSG00000205212	CCDC144NL	8.464110452	1.396355248	0.593899933	2.351162492	0.018714859	0.046382097	4.239667973	8.652896024	11.33821824	3.249583215	4.287192365	5.324221596	0	19.0034268	9.137727084	18.36197073	24.53971417	5.853989846	33.44603997	6.060548785	2.335001774	4.497665436	2.454950177	6.361338459	0	18.97500511	8.519313124	9.50069311	6.837222619	1.981526759	0	5.108958387
ENSG00000213801	ZNF321P	27.55972613	1.395061689	0.407305585	3.425098354	0.000614577	0.002485638	14.13222658	65.37743663	37.16415977	56.05531045	109.6296333	37.26955117	28.52072677	21.37885515	17.26015116	18.36197073	56.00088617	23.41595938	65.65333773	7.272658542	10.50750798	15.74182902	18.82128469	7.421561536	8.731916133	17.39375469	12.17044732	20.90152484	14.65119133	23.77832111	0	8.940677177
ENSG00000166035	LIPC	16.44690653	1.394910536	0.691748072	2.016500795	0.043747635	0.094210024	0	33.6501512	15.74752533	34.12062375	6.124560522	142.6891388	14.26036339	2.969285437	7.107121065	28.24918574	1.25844688	2.926994923	9.90993777	3.636329271	16.34501242	5.622081795	8.183167257	18.0237923	5.821277422	7.906252131	1.217044732	19.95145553	7.813968707	7.926107036	9.555631589	16.60411476
ENSG00000011600	TYROBP	324.5914318	1.394714939	0.566153853	2.463491031	0.013759134	0.035629983	155.4544923	515.3280299	256.9996134	311.1475928	55.1210447	1849.634582	265.242759	286.8329732	185.8004507	163.8452773	118.9232302	1399.103573	146.1715821	83.63557324	191.4701455	110.1928032	63.8287046	83.75762305	77.61703229	166.0312947	371.1986433	112.1081787	103.5350854	122.8546591	197.4830528	1046.05923
ENSG00000095380	NANS	364.1506946	1.394129783	0.324258946	4.30E+00	1.71E-05	0.000106063	298.1899808	862.4053037	243.1417911	366.3905075	454.4423907	1193.690482	526.2074089	495.2768109	406.1212037	307.9161246	295.7350169	803.4601063	444.7084574	162.4227074	126.0900958	201.2705282	128.4757259	134.6483307	265.8383356	192.912552	174.0373967	153.9112284	171.9073116	467.6403151	114.6675791	476.4103696
ENSG00000112218	GPR63	27.77847965	1.393757288	0.589438985	2.364548874	0.018052045	0.045013007	43.80990239	26.92012096	51.02198206	15.43552027	3.674736313	4.259377276	1.426036339	10.68942757	47.71924144	163.8452773	95.6419629	19.025467	16.10364888	9.696878057	18.68001419	31.48365805	31.09603558	6.361338459	13.58298065	14.23125384	3.651134196	7.600554488	17.58142959	19.81526759	29.72863161	19.15859395
ENSG00000118620	ZNF430	130.2110256	1.392584945	0.36419129	3.823773344	0.000131425	0.000643293	178.0660549	222.0909979	59.21069523	120.2345789	188.6364641	67.0851921	121.2130888	142.525701	146.2036333	764.1404743	90.60817538	130.9830228	152.3652932	46.06017077	84.06006386	139.4276285	64.64702133	65.73383074	87.31916133	77.48127088	74.23972865	61.75450522	75.2094488	103.0393915	41.40773689	81.74333419
ENSG00000143845	ETNK2	62.96392988	1.391882132	0.543434558	2.561269081	0.010429055	0.028264028	48.04957036	35.57301699	214.7962455	39.80739438	13.47403315	111.8086535	58.46748988	68.29356505	148.2342394	0.706229644	194.430043	102.4448223	109.0093155	32.72696344	25.68501951	12.36857995	14.72970106	23.32490768	27.1659613	39.53126065	42.59656562	20.90152484	32.23262092	21.79679435	52.02510532	146.8825536
ENSG00000131323	TRAF3	314.3955057	1.391840122	0.329067805	4.23E+00	2.34E-05	0.000139365	226.1156252	249.0111189	371.6415977	132.420516	1300.244199	376.954889	462.0357737	496.4645251	241.6421162	669.5057021	665.0891763	237.8183375	490.5419196	176.9680245	158.7801206	156.2938739	160.3900782	100.7211923	237.7021614	164.4500443	163.0839941	164.3619908	164.0933428	148.6145069	102.9884738	356.3498475
ENSG00000118655	DCLRE1B	108.3960345	1.391708933	0.298484436	4.66E+00	3.12E-06	2.33E-05	182.3057228	175.9422192	87.55624082	98.29989224	203.3354093	177.8290013	116.9349798	244.0752629	146.2036333	204.8065966	162.3396476	144.8862487	81.7569866	27.87852441	70.05005322	76.46031241	69.55692168	43.46914614	60.15320003	71.15626918	46.24769982	54.15395073	39.06984353	13.87068731	61.58073691	158.37771
ENSG00000132688	NES	4512.666632	1.390479989	0.454662166	3.058270715	0.002226184	0.007573783	7488.666863	2698.742127	25198.56013	9102.082584	12298.72998	1007.342726	9326.277654	6633.977523	1979.840868	274.0171017	5405.029351	4653.190179	8096.419158	1152.716379	1074.100816	5076.739861	1360.860715	1213.955423	2924.221692	1883.269258	1313.191266	923.4673703	1397.723652	1723.92828	1261.34337	1860.938092
ENSG00000109929	SC5D	553.0305307	1.390263598	0.447153129	3.109144293	0.001876301	0.006525093	464.9502544	642.2371716	1157.128161	491.4994612	213.1347062	138.4297615	343.6747576	522.0003798	318.8051449	4349.668375	444.8609722	310.9932106	614.4161417	312.7243173	333.9052537	337.3249077	434.5261813	236.4297461	341.5149421	352.618845	327.3850329	338.2246747	394.6054197	245.7093181	185.8039476	526.2227138
ENSG00000139574	NPFF	44.71743156	1.390173673	0.497293943	2.795476784	0.005182322	0.015659727	141.3222658	123.0634101	71.80871549	106.4238503	56.3459568	104.3547433	88.41425299	16.62799845	75.13242269	0	11.32602192	46.83191877	66.89207995	18.18164636	24.51751863	14.61741267	10.63811743	25.44535384	11.64255484	49.01876321	6.08522366	10.45076242	13.67444524	21.79679435	27.60515792	20.43583355
ENSG00000143368	SF3B4	529.5459592	1.390163365	0.194104821	7.16E+00	7.96E-13	2.32E-11	648.6691999	733.5732962	482.504176	515.0589395	677.9888498	1233.089722	624.6039163	522.5942369	1117.848613	692.8112803	1132.602192	763.9456749	522.7492174	305.4516588	283.7027155	257.4913462	249.5866013	208.8639461	311.4383421	406.3813595	266.5327963	289.7711399	389.7216893	263.5430589	344.0027372	523.6682346
ENSG00000249230	CDH12P2	14.99315118	1.389260701	0.643696492	2.158254265	0.030908068	0.070597508	24.02478518	95.18185626	23.9362385	21.9346867	17.14876946	23.42657502	0	14.84642719	52.79575648	7.768526079	8.179904722	10.24448223	11.14867999	0	0	14.61741267	13.91138434	7.421561536	7.761703229	11.06875298	1.217044732	5.700415866	5.86047653	3.963053518	0	7.66343758
ENSG00000223417	TRIM49D1	12.45661473	1.388212346	0.514615993	2.697569383	0.006984773	0.020154928	4.239667973	35.57301699	18.89703039	6.499166429	30.01034656	9.583598872	4.278109016	18.40956971	7.107121065	33.89902289	20.13515009	10.97623096	35.92352442	0	12.84250976	8.995330871	9.001483983	8.481784612	2.910638711	9.487502557	8.519313124	7.600554488	2.930238265	9.907633795	0	7.66343758
ENSG00000256667	KLRA1P	88.8704814	1.387769624	0.234245895	5.92E+00	3.13E-09	4.54E-08	110.2313673	104.7961852	124.7204006	245.3435327	153.7264691	162.9211808	99.8225437	97.39256233	90.36196783	118.6465801	110.114102	133.9100177	157.3202621	43.63595125	46.70003548	83.20681056	32.73266903	49.8304846	43.65958066	74.31877003	20.68976044	43.70318831	65.44198792	25.75984787	37.16078951	34.48546911
ENSG00000179841	AKAP5	32.91438928	1.387602969	0.371761691	3.73250661	0.000189584	0.000884897	87.61980478	21.15152361	15.11762431	30.87104054	28.78543445	50.047683	12.83432705	39.78842486	82.23954375	76.2728015	100.046527	20.48896446	32.20729775	8.484768299	15.17751153	14.61741267	31.9143523	22.26468461	19.40425807	31.62500852	19.47271571	20.90152484	24.41865221	19.81526759	8.493894746	21.71307314
ENSG00000185483	ROR1	151.6443368	1.387374013	0.486255528	2.8531789	0.004328425	0.01344187	90.44625009	94.22042337	86.2964388	15.43552027	453.8299347	444.0400811	215.3314871	71.26285049	32.4896963	151.1331437	575.7394477	124.3972842	360.4739864	70.30236591	50.20253814	114.6904686	45.00741991	60.43271536	39.77872905	105.9437786	86.41017597	60.80443591	96.69786275	97.09481119	135.9023159	264.3885965
ENSG00000105865	DUS4L	68.5377333	1.387339751	0.446930214	3.104152969	0.001908246	0.006614735	40.98345707	94.22042337	65.50970536	62.55447688	51.44630838	27.6859523	47.05919917	77.20142136	50.76515047	533.2033809	97.52963323	22.68421065	48.31094663	52.12071955	57.20754346	60.71848338	33.55098575	32.86691537	43.65958066	33.20625895	53.54996821	55.10402004	63.48849574	35.66748166	14.86431581	26.82203153
ENSG00000109466	KLHL2	244.8153136	1.386577761	0.42078673	3.295203155	0.000983506	0.003725544	210.570176	251.8954176	220.4653546	169.790723	155.5638373	288.5728105	410.6984655	246.4506913	28.42848426	725.2978439	191.2839258	1278.365033	132.5454177	127.2715245	133.0951011	220.3856063	138.2955266	132.5278846	98.96171617	158.1250426	195.9442019	83.60609937	145.5351672	271.469166	49.90163163	300.1513052
ENSG00000136040	PLXNC1	430.7267657	1.386311547	0.365520997	3.792700172	0.000149018	0.000720029	161.107383	343.2315423	565.6511098	181.1642642	1243.285786	676.1761426	732.982678	693.031221	956.4154348	380.6577779	107.5972083	498.3208856	1324.215435	221.8160855	288.3727191	306.965666	228.3103665	191.9003769	201.804284	344.7125929	260.4475727	306.8723875	303.7680335	77.2795436	277.1133161	325.6960971
ENSG00000187240	DYNC2H1	227.3064445	1.386215096	0.34243499	4.05E+00	5.16E-05	0.000281546	132.8429298	242.2810887	279.6760498	152.7304111	158.6261175	67.0851921	195.3669784	370.5668225	225.3972681	1177.284816	396.4107673	346.8488984	267.5683198	134.544183	138.9326055	148.4229594	154.6618612	128.2869923	71.79575487	150.2187905	135.0919653	143.460466	161.1631046	166.4482478	74.32157903	289.9333884
ENSG00000161638	ITGA5	1496.275548	1.38607602	0.367350288	3.773172541	0.000161185	0.000772425	2849.056878	551.8624797	1332.240643	1336.391097	2250.775992	5577.654544	3144.410126	1189.495746	719.8498336	2900.485146	951.3858415	2370.865888	2001.80743	559.9947078	484.5128681	1043.458381	498.354886	607.5078229	654.89371	921.8689985	1050.309604	749.6046864	641.7221801	1983.508286	568.0292111	1963.11726
ENSG00000130826	DKC1	866.767205	1.385639294	0.25801126	5.37E+00	7.85E-08	8.43E-07	733.4625594	925.8598746	704.8592337	1073.174857	1629.133099	877.431719	752.9471868	840.3077787	1348.322396	2963.339584	1272.919019	714.1867612	1999.329945	523.6314151	554.5629213	446.3932945	490.9900354	396.5234306	702.4341422	330.4813391	430.8338351	524.4382597	547.9545556	909.5207824	371.6078951	471.3014112
ENSG00000116729	WLS	637.4310035	1.385572412	0.428847773	3.230918986	0.001233929	0.004533382	231.7685159	742.2261923	842.8075555	199.0369719	2270.374585	763.4933768	266.6687953	579.0106602	369.5702954	906.7988623	1339.616704	959.322586	2390.772487	423.0263052	263.8552004	273.2331752	294.5940213	274.5977768	188.2213033	298.8563305	425.9656562	301.1719716	252.9772369	204.0972562	276.0515792	1235.09069
ENSG00000104626	ERI1	240.8275727	1.385331281	0.243510717	5.69E+00	1.28E-08	1.63E-07	292.5370901	222.0909979	293.5338721	186.038639	346.6501255	289.6376548	236.7220322	343.8432536	344.1877202	791.6834304	511.5586569	214.4023781	297.2981331	109.0898781	124.9225949	201.2705282	117.8376085	146.3107846	116.4255484	102.7812777	114.4022048	140.610258	104.5118315	249.6723716	122.099737	241.3982838
ENSG00000198865	CCDC152	183.8694372	1.385001767	0.607942647	2.278178334	0.022715955	0.054519127	11.30578126	763.3777159	40.31366484	52.80572724	99.21788045	435.5213265	81.2840713	32.06828272	184.7851477	1247.20155	12.5844688	169.0339568	188.2888176	88.48401227	147.1051118	121.4369668	108.8361245	82.69739997	66.94469035	128.0812845	52.33292348	81.70596075	134.7909602	71.33496332	196.421316	182.6452623
ENSG00000109685	NSD2	1037.8182	1.384121843	0.266751965	5.19E+00	2.12E-07	2.08E-06	1707.172971	1163.333799	464.2370467	1405.44474	1446.621195	1015.86148	741.538896	1847.489399	1595.041028	2729.577572	3278.883347	644.6706318	962.5027059	558.782598	712.175541	708.3823061	648.1068468	564.0386767	718.9277616	651.4751756	576.879203	723.0027457	571.3964617	540.9568052	476.7198426	530.0544326
ENSG00000161082	CELF5	10.31081194	1.383924758	0.588508512	2.351579848	0.018693877	0.046363728	36.7437891	48.07164458	5.669109118	9.748749644	3.674736313	8.518754553	11.40829071	24.94199767	9.137727084	4.237377861	23.91049073	5.853989846	11.14867999	8.484768299	0	6.746498154	1.636633451	1.060223077	0.970212904	3.162500852	8.519313124	2.850207933	3.906984353	19.81526759	5.308684216	2.554479193
ENSG00000124733	MEA1	516.2540223	1.383363385	0.279019235	4.96E+00	7.12E-07	6.23E-06	739.11545	793.1821355	490.0629882	835.1428862	570.8090406	1260.775674	730.1306053	552.2870913	1635.653148	175.1449516	563.1549789	583.9354871	656.5333773	252.1188295	238.1701809	257.4913462	287.2291707	181.2981461	230.9106711	395.3126065	310.3464067	232.7669812	241.2562838	338.8410758	315.3358424	555.5992245
ENSG00000023892	DEF6	78.72874633	1.382416632	0.441413236	3.13179696	0.0017374	0.006087772	80.55369149	86.52896024	73.06851752	177.1022852	31.23525866	264.0813911	88.41425299	27.31742602	87.3160588	8.474755723	220.2282041	123.6655355	164.7527154	25.4543049	42.03003193	21.36391082	24.54950177	54.0713769	32.01702582	93.29377514	53.54996821	57.95422797	34.18611309	31.70442814	32.91384214	111.1198449
ENSG00000042493	CAPG	330.4343713	1.381727822	0.66497945	2.077850408	0.037723139	0.083206561	111.64459	487.446476	448.4895213	259.9666572	87.58121546	1339.574153	618.8997709	145.4949864	644.7174109	387.7200743	247.9140354	992.9830276	54.50465774	58.18126834	74.72005676	85.45564328	51.55395372	48.77026152	70.82554197	121.7562828	55.98405767	64.60471315	97.67460884	63.40885629	84.93894746	1886.482884
ENSG00000148680	HTR7	22.92955248	1.381224127	0.637709806	2.165913265	0.030317815	0.069466806	9.892558604	5.768597349	3.779406079	2.437187411	1.224912104	21.29688638	11.40829071	11.87714175	5.076515047	200.5692188	13.21369224	75.37011927	12.38742221	20.60586587	19.84751508	3.373249077	4.091583629	24.38513076	13.58298065	3.162500852	48.68178928	7.600554488	3.906984353	53.50122249	12.74084212	6.386197983
ENSG00000215788	TNFRSF25	346.7320463	1.381153395	0.548697543	2.517148859	0.011830883	0.03141128	905.8757236	199.0166085	236.8427809	2214.590961	546.3107985	467.4666561	708.7400603	43.94542447	569.5849882	7.062296435	326.5669654	128.7877766	772.9751461	47.27228053	107.4100816	142.8008776	63.01038788	164.3345769	91.20001294	464.8876253	76.67381812	98.80720835	131.8607219	114.928552	234.6438424	149.4370328
ENSG00000100401	RANGAP1	945.6265649	1.379741097	0.253585657	5.44E+00	5.30E-08	5.92E-07	1059.916993	1148.912305	650.0578455	1466.374426	1791.433953	1659.027449	1032.450309	1892.02868	2107.769047	509.191573	2554.017944	913.9541647	699.889355	470.2985857	459.9953495	549.8395995	378.880644	650.976969	809.1575616	600.8751619	483.1667586	427.53119	498.1405051	536.9937517	558.4735795	676.9369862
ENSG00000185684	EP400P1	167.791554	1.379618285	0.244933847	5.63E+00	1.77E-08	2.19E-07	306.6693167	448.0277275	119.0512915	385.8880067	240.6952285	330.1017389	299.4676311	153.8089856	116.7598461	214.6938116	138.4291568	268.5517842	240.3159909	73.93869518	85.22756475	146.1741267	73.64850531	90.1189615	64.03405164	113.8500307	51.11587875	83.60609937	89.86064013	93.13175767	75.38331587	60.03026104
ENSG00000141127	PRPSAP2	304.5595371	1.378556961	0.23731391	5.81E+00	6.28E-09	8.48E-08	288.2974222	323.0414516	142.98753	335.5194669	440.9683576	432.3267936	203.9231964	470.9286703	624.4113507	860.8939355	681.4489857	372.4601039	283.6719687	159.9984879	189.1351437	184.4042829	152.206911	237.4899691	227.0298195	227.7000614	184.9907993	147.2607432	251.0237447	114.928552	159.2605265	222.2396898
ENSG00000114491	UMPS	256.5912232	1.378274857	0.234954648	5.87E+00	4.46E-09	6.25E-08	261.4461917	187.4794139	137.9483219	165.7287439	383.3974887	286.4431218	332.2664669	332.5599689	734.0640757	680.0991467	456.1869941	283.1867588	301.0143598	146.6652806	133.0951011	196.7728628	161.208395	152.672123	171.7276839	181.843799	122.9215179	137.7600501	180.6980263	120.8731323	123.1614738	300.1513052
ENSG00000235217	TSPY26P	89.30545984	1.37707565	0.402633135	3.420174672	0.000625809	0.002524529	62.18179694	112.4876483	315.5804076	75.55280974	97.3805123	93.70630008	78.43199862	116.9898462	351.2948412	33.19279325	205.7560649	38.78268273	102.8156044	31.51485368	30.35502306	35.98132349	59.73712098	66.79405382	28.13617421	44.27501193	47.46474455	26.60194071	43.95357398	31.70442814	127.4084212	63.86197983
ENSG00000101350	KIF3B	449.6269364	1.377018481	0.234874222	5.86E+00	4.55E-09	6.36E-08	566.7022857	536.4795535	714.9376499	412.6970683	380.3352084	828.4488803	561.8583174	712.6285049	1018.348918	972.4782192	485.1312724	422.9507664	583.4475862	273.9368051	217.155165	251.8692644	264.3163024	203.5628307	201.804284	230.8625622	255.5793937	287.8710012	187.535249	164.466721	279.2367898	675.6597466
ENSG00000117155	SSX2IP	306.0895279	1.376943402	0.313854606	4.39E+00	1.15E-05	7.43E-05	363.198223	721.0746687	531.6364551	409.4474851	890.5110999	188.4774445	355.0830483	733.4135029	291.3919637	384.8951557	392.0062032	541.4940607	215.5411465	113.9383172	170.4551295	342.9469895	104.7445409	130.4074384	323.0808969	82.22502216	125.3556074	107.3578321	185.5817568	99.07633795	79.63026324	75.3571362
ENSG00000158321	AUTS2	717.5008393	1.376942749	0.383271296	3.592605977	0.000327387	0.001430004	685.412989	1706.543382	713.0479468	1073.987252	1403.749272	304.5454753	1085.213654	1073.099757	3236.785994	280.3731685	617.2681948	306.6027182	1137.165359	650.9029395	224.1601703	339.5737404	512.2662703	562.9784536	218.2979033	238.7688144	243.4089464	397.128972	186.5585029	645.9777234	452.2998952	358.9043267
ENSG00000112210	RAB23	330.6033972	1.375027609	0.365203826	3.765096399	0.000166485	0.00079346	391.4626762	148.0606653	194.6394131	151.1056195	238.2454043	606.9612619	616.0476983	296.9285437	215.244238	1777.580013	225.2619916	495.3938907	360.4739864	246.0582807	272.0277067	190.0263647	210.3073985	172.8163615	191.131942	150.2187905	170.3862625	267.9195457	128.9304837	134.7438196	111.4823685	632.2336003
ENSG00000129911	KLF16	140.0352782	1.37426964	0.348241521	3.95E+00	7.94E-05	0.000413506	231.7685159	324.9643173	135.4287178	266.4658236	236.4080361	253.4329479	142.6036339	313.5565421	186.8157537	21.89311895	224.6327681	268.5517842	89.18943993	41.21173174	53.7050408	70.83823061	52.37227044	53.01115383	59.18298712	113.8500307	115.6192495	38.95284175	33.209367	105.0209182	69.01289481	139.219116
ENSG00000147257	GPC3	418.7651826	1.374229347	0.638588597	2.151979149	0.031398997	0.071470431	426.7932426	45.1873459	253.2202073	2349.448664	643.0788548	280.0540559	12.83432705	134.2117018	536.0799889	355.2335107	2810.111884	20.48896446	257.658382	226.6645246	218.3226659	176.5333684	93.28810673	133.5881076	83.43830971	124.9187837	217.851007	363.8765461	236.3725534	206.0787829	135.9023159	546.6585474
ENSG00000159063	ALG8	319.4972159	1.372746711	0.285477734	4.81E+00	1.52E-06	1.22E-05	334.9337699	866.2510353	412.5851636	368.0152991	256.6190859	221.4876184	278.077086	364.0343946	582.7839273	1043.807413	543.0198289	363.6791192	329.5054309	111.5140977	156.4451189	227.1321045	162.8450284	175.9970307	187.2510904	139.1500375	186.207844	116.8585253	159.2096124	233.8201576	117.8527896	367.8450038
ENSG00000132517	SLC52A1	9.920981218	1.372424448	0.637672917	2.152238885	0.031378545	0.071439842	2.826445315	16.34435916	13.22792128	12.18593706	5.51210447	5.324221596	42.78109016	5.344713787	1.015303009	0.706229644	9.438351602	10.24448223	53.26591551	9.696878057	4.670003548	4.497665436	2.454950177	5.301115383	5.821277422	23.71875639	7.302268392	4.750346555	6.837222619	0	2.123473686	2.554479193
ENSG00000007402	CACNA2D2	125.2434313	1.371576508	0.584354431	2.347165409	0.018916855	0.046754667	374.5040043	142.2920679	265.1883265	695.4108079	41.0345555	30.88048525	296.6155584	598.6079441	43.6580294	8.474755723	57.25933305	4.390492384	27.25232887	50.9086098	36.1925275	43.852238	39.27920283	54.0713769	46.57021937	64.83126747	47.46474455	46.55339624	60.55825748	55.48274925	70.07463165	54.92130266
ENSG00000204348	DXO	97.0185826	1.371240464	0.445798989	3.075916493	0.002098566	0.007193671	93.27269541	315.3499884	56.69109118	270.5278026	156.1762933	150.143049	42.78109016	144.9011293	316.7745389	79.80394972	107.5972083	79.02886292	80.51824438	41.21173174	77.05505854	69.71381425	70.37523841	0	31.04681292	71.15626918	79.10790758	33.25242589	49.81405051	21.79679435	49.90163163	34.48546911
ENSG00000177302	TOP3A	203.3221494	1.371084944	0.267242395	5.13E+00	2.89E-07	2.76E-06	182.3057228	292.275599	105.1934692	285.1509271	311.1276745	278.9892116	101.24858	326.027541	434.549688	462.5804165	578.2563415	151.4719873	190.7663021	133.3320733	108.5775825	143.9252939	146.4786939	132.5278846	146.5021484	121.7562828	103.4488022	87.40637661	100.6048471	81.24259712	146.5196844	134.1101576
ENSG00000176697	BDNF	33.87377859	1.370403701	0.542344133	2.526815758	0.011510187	0.03069584	31.09089847	18.26722494	37.79406079	2.437187411	15.92385736	31.94532957	27.09469043	32.66213981	0	167.3764255	115.1478895	76.101868	24.77484443	64.24181712	16.34501242	22.48832718	11.45643416	34.98736153	12.61276775	30.0437581	7.302268392	26.60194071	22.46516003	21.79679435	16.98778949	12.77239597
ENSG00000069966	GNB5	213.4454104	1.37012879	0.382735605	3.579831022	0.000343816	0.001493121	195.0247268	187.4794139	555.5726936	128.358537	173.9375188	237.4602832	138.3255248	317.1196847	483.2842324	787.4460526	20.13515009	263.4295431	397.636253	82.42346348	103.9075789	112.4416359	114.5643416	107.0825307	107.6936323	124.9187837	141.1771889	130.1594956	105.4885775	168.4297745	109.3588949	256.7251589
ENSG00000144792	ZNF660	46.29245571	1.370007327	0.359802764	3.807662037	0.000140287	0.000681919	53.70246099	213.4381019	44.72297193	56.86770626	56.3459568	29.81564094	42.78109016	66.51199379	61.93348357	125.0026469	60.40545026	51.22241115	39.63975108	9.696878057	19.84751508	24.7371599	16.36633451	20.14423845	11.64255484	37.95001023	21.90680518	15.20110898	25.3953983	9.907633795	55.21031585	33.20822951
ENSG00000075275	CELSR1	89.43146928	1.369808763	0.634909016	2.157488282	0.030967639	0.070701865	120.1239259	525.9037917	372.9013998	330.6450921	4.899648417	58.56643755	42.78109016	280.3005453	7.107121065	31.78033396	108.2264317	57.80814973	8.671195549	29.09063417	24.51751863	31.48365805	14.72970106	31.8066923	13.58298065	26.88125724	14.60453678	57.95422797	4.883730442	17.83374083	2.123473686	106.0108865
ENSG00000100068	LRP5L	103.7376847	1.36760471	0.40468734	3.379410662	0.000726414	0.002871824	42.39667973	373.9973948	142.357629	251.0303033	440.3559015	71.34456938	92.69236201	119.9591317	90.36196783	43.7862379	106.3387614	51.22241115	310.9242975	14.54531708	52.53753991	70.83823061	36.00593593	24.38513076	42.68936776	75.90002046	35.29429723	15.20110898	33.209367	85.20565064	47.77815795	26.82203153
ENSG00000236816	ANKRD20A7P	21.73670468	1.366976007	0.536945123	2.54583932	0.010901536	0.029338474	32.50412113	28.84298675	9.448515197	8.123958037	69.81998995	6.389065915	34.22487213	13.65871301	12.18363611	43.08000826	42.15797049	25.61120558	79.27950216	16.9695366	9.340007096	6.746498154	12.27475089	16.96356922	16.49361936	12.65000341	2.434089464	4.750346555	11.72095306	0	45.65468426	3.83171879
ENSG00000130175	PRKCSH	2212.005963	1.36633313	0.259927089	5.26E+00	1.47E-07	1.49E-06	1856.974572	4360.098163	1271.770145	2573.669906	3415.667403	5472.234956	2429.965921	2653.353467	5513.095341	954.8224781	4208.875591	2854.551799	2922.1929	1130.898403	1311.103496	984.9887304	1025.350857	1167.305607	1329.191678	1437.356637	1526.174094	1034.62548	1204.327927	1293.936974	1311.245001	2268.377524
ENSG00000214078	CPNE1	1275.507342	1.36596897	0.296793357	4.60E+00	4.18E-06	3.00E-05	791.4046883	1605.592929	1855.688385	1125.980584	2233.014766	1746.344683	822.8229673	1552.936284	4708.975357	538.853218	3274.478783	1760.587446	1265.99455	563.631037	894.3056794	645.41499	671.8380318	608.5680459	685.9405229	959.8190087	746.0484207	780.0069044	839.0248899	523.1230644	731.536685	1231.258971
ENSG00000121578	B4GALT4	204.5451086	1.365727645	0.281017554	4.86E+00	1.17E-06	9.68E-06	145.5619337	160.5592929	185.1908979	138.1072866	320.3145153	564.3674891	275.2250133	118.7714175	356.3713563	612.301101	172.4072226	273.6740253	305.9693287	93.33245129	92.23257007	172.0357029	139.9321601	115.5643153	109.6340581	101.2000273	119.2703837	103.5575549	141.6281828	136.7253464	80.69200009	283.5471905
ENSG00000104381	GDAP1	244.5297691	1.36500721	0.364852079	3.741261979	0.000183099	0.000857885	361.7850004	803.7578973	468.0164527	259.9666572	129.228227	73.47425802	211.0533781	915.7276288	247.7339343	286.0230056	537.3568179	192.4499162	193.2437865	96.96878057	124.9225949	200.1461119	124.3841423	213.1048384	94.11065165	105.9437786	113.1851601	89.30651524	220.744616	130.7807661	77.50678956	86.85229257
ENSG00000111229	ARPC3	1457.111747	1.364543049	0.216234422	6.31E+00	2.78E-10	4.96E-09	1994.05717	1933.441545	1461.37035	1370.511721	1495.617679	2823.967134	2539.770719	1492.956718	2596.129795	3117.297647	1086.039658	2855.283547	1653.720865	677.5693542	798.5706067	947.8829906	702.1157507	567.2193459	845.0554391	1026.231527	965.1164725	802.8085678	862.466796	735.1464276	651.9064218	1882.651165
ENSG00000167595	PROSER3	86.33507451	1.364360686	0.31036175	4.40E+00	1.10E-05	7.17E-05	110.2313673	297.0827635	98.26455805	112.1106209	110.8545454	121.3922524	89.84028933	97.39256233	178.6933296	60.0295197	248.5432589	90.73684261	42.11723552	54.54493907	37.36002838	37.10573984	31.09603558	87.99851535	51.42128389	63.25001705	34.0772525	33.25242589	27.34889047	33.6859549	60.51900007	35.76270871
ENSG00000106785	TRIM14	94.69262827	1.364277906	0.54204147	2.516925332	0.011838391	0.031423319	49.46279302	239.39679	120.9409945	37.37020697	30.01034656	125.6516297	166.8462516	396.6965344	67.00999861	101.6970687	168.631882	118.5432944	70.60830661	23.03008538	33.85752572	38.2301562	25.3678185	57.25204613	9.702129036	56.92501534	62.06928133	86.4563073	13.67444524	53.50122249	6.370421059	302.7057844
ENSG00000123374	CDK2	391.0006077	1.363954027	0.321622348	4.24E+00	2.23E-05	0.000133379	674.1072077	388.4188882	218.5756516	670.226538	760.0579608	475.9854106	677.3672608	496.4645251	773.6608931	703.404725	836.8671754	209.280137	392.6812841	111.5140977	171.6226304	183.2798665	130.9306761	419.8483383	139.7106581	194.4938024	283.5714226	137.7600501	149.4421515	584.5503939	136.9640528	245.2300026
ENSG00000164167	LSM6	205.5467397	1.363759398	0.380471903	3.58438925	0.000337868	0.001471679	210.570176	270.1626425	77.47782461	160.8543691	157.4012054	256.6274809	183.9586877	102.143419	434.549688	1341.130093	185.6209148	109.7623096	123.8742221	121.2109757	138.9326055	96.69980687	149.7519608	101.7814153	106.7234194	118.593782	156.9987704	126.3592184	97.67460884	140.6883999	167.7544212	206.9128147
ENSG00000184988	TMEM106A	52.98772038	1.36361546	0.442083545	3.084519828	0.00203881	0.007010066	53.70246099	13.46006048	127.2400046	21.1222909	101.6677047	94.7711444	71.30181693	30.28671146	39.59681736	130.6524841	59.77622682	103.176571	120.1579955	26.66641466	15.17751153	35.98132349	28.6410854	29.68624614	24.25532259	50.60001364	43.81361035	23.75173278	30.27912874	17.83374083	1.061736843	83.02057378
ENSG00000147144	CCDC120	69.47280521	1.3629363	0.337400161	4.04E+00	5.36E-05	0.000290809	103.165254	101.9118865	85.66653778	170.6031188	107.7922652	94.7711444	145.4557065	86.70313476	91.37727084	4.237377861	106.3387614	87.80984769	142.4553554	26.66641466	31.52252395	33.73249077	27.82276867	42.40892306	36.86809034	61.66876662	41.37952089	28.50207933	63.48849574	23.77832111	30.79036845	29.37651072
ENSG00000164743	C8orf48	10.93763647	1.362919453	0.638043489	2.13609178	0.032671934	0.073831684	19.78511721	23.0743894	11.96811925	0	12.24912104	36.20470685	11.40829071	7.126285049	4.061212037	40.96131933	9.438351602	16.83022081	7.432453328	10.90898781	2.335001774	8.995330871	17.18465124	1.060223077	3.880851615	0	2.434089464	5.700415866	8.790714795	5.944580277	0	16.60411476
ENSG00000136940	PDCL	296.3305509	1.361854314	0.364964166	3.731474053	0.000190363	0.000888073	370.2643363	356.6916028	227.3942657	160.0419733	387.072225	341.8150264	233.8699595	1859.960398	158.3872695	395.4886004	232.8126729	256.1120558	320.8342353	218.1797563	171.6226304	270.9843425	159.5717615	143.1301153	192.1021549	226.1188109	159.4328599	160.5617136	147.4886593	73.31649008	158.1987896	323.141618
ENSG00000172613	RAD9A	199.4002904	1.361126328	0.351946009	3.867429359	0.000109989	0.000550538	363.198223	297.0827635	279.6760498	434.631755	215.5845304	293.8970321	705.8879876	80.1707068	257.8869644	26.13049681	331.600753	201.230901	305.9693287	129.695744	88.73006741	75.33589605	73.64850531	169.6356922	118.3659742	169.1937956	110.7510706	94.05686179	68.37222619	81.24259712	92.37110536	120.0605221
ENSG00000111424	VDR	97.46163017	1.360908874	0.517841808	2.628039785	0.008587847	0.023998851	118.7107032	58.64740638	221.7251566	145.4188489	5.51210447	468.5315004	253.8344683	187.0649825	61.93348357	29.66164503	11.95524536	136.1052639	66.89207995	46.06017077	68.88255233	60.71848338	27.82276867	47.71003844	48.51064518	52.18126406	86.41017597	30.40221795	147.4886593	39.63053518	82.81547377	29.37651072
ENSG00000270882	HIST2H4A	49.93342266	1.359335049	0.529684185	2.566312319	0.010278623	0.027903318	36.7437891	5.768597349	44.09307092	30.87104054	29.3978905	93.70630008	99.8225437	35.63142524	110.668028	243.649227	66.69768466	49.02716496	6.193711106	6.060548785	17.5125133	28.11040897	32.73266903	76.33606151	15.52340646	6.325001705	80.32495231	39.90291106	12.69769915	25.75984787	94.49457905	10.21791677
ENSG00000111445	RFC5	209.1397126	1.357682968	0.207048357	6.56E+00	5.48E-11	1.13E-09	332.1073246	309.5813911	108.3429743	317.6467592	295.2038172	189.5422888	279.5031224	483.3996691	445.7180211	315.6846507	362.4327015	215.1341268	200.6762398	119.998866	117.9175896	133.8055467	93.28810673	121.9256538	97.99150327	128.0812845	101.0147128	122.5589411	150.4188976	110.9654985	139.0875265	145.605314
ENSG00000109339	MAPK10	226.3058102	1.357493235	0.458922875	2.957998625	0.003096435	0.010099356	135.6693751	1031.617493	835.2487434	443.5681088	129.228227	38.33439549	111.2308344	657.3997958	432.519082	430.8000826	90.60817538	102.4448223	159.7977465	67.8781464	126.0900958	75.33589605	44.18910319	96.48029996	39.77872905	102.7812777	55.98405767	83.60609937	87.90714795	128.7992393	139.0875265	237.566565
ENSG00000159322	ADPGK	607.1283495	1.357239315	0.201784864	6.73E+00	1.74E-11	3.99E-10	602.0328522	810.4879276	731.9449772	730.3438275	1034.438272	1103.178715	703.0359149	754.198501	687.3601373	1195.646787	599.020715	1577.650263	642.9072128	253.3309392	317.5602412	393.5457256	266.7712526	407.1256614	247.4042904	475.9563783	329.8191224	274.5700309	378.0007362	390.3607715	296.2245793	582.4212561
ENSG00000158296	SLC13A3	31.89739779	1.357083676	0.502245249	2.702033873	0.006891674	0.019937118	4.239667973	49.03307747	46.61267497	12.99833286	4.899648417	55.37190459	18.5384724	39.19456777	20.30606019	66.38558649	178.0702336	33.66044161	22.29735998	10.90898781	11.67500887	14.61741267	8.183167257	14.84312307	42.68936776	15.81250426	8.519313124	9.50069311	44.93032006	47.55664222	19.11126318	29.37651072
ENSG00000128596	CCDC136	180.4125257	1.356728936	0.434499479	3.122509927	0.001793161	0.006270214	250.1404104	293.2370319	228.0241667	337.9566543	751.483576	41.52892845	550.4500267	178.7509833	50.76515047	77.68526079	459.9623348	42.44142638	329.5054309	98.18089032	45.53253459	151.7962085	49.09900354	84.81784612	46.57021937	113.8500307	66.93746026	42.753119	59.58151139	103.0393915	117.8527896	118.7832825
ENSG00000182183	SHISAL2A	19.11150069	1.356569581	0.524068266	2.588536013	0.009638487	0.026459406	5.652890631	43.26448012	17.63722837	18.68510348	21.43596183	2.129688638	115.5089434	21.37885515	19.29075718	10.59344465	25.79816105	16.83022081	27.25232887	6.060548785	11.67500887	6.746498154	16.36633451	18.0237923	3.880851615	18.97500511	9.736357856	7.600554488	0.976746088	23.77832111	21.23473686	6.386197983
ENSG00000102385	DRP2	95.75819926	1.356566177	0.683506494	1.984715857	0.047176094	0.100226445	65.00824225	174.0193534	1327.831336	56.86770626	22.04841788	58.56643755	5.704145354	183.50184	42.64272639	28.24918574	18.8767032	153.6672335	23.5361022	24.24219514	26.8525204	17.99066174	15.54801779	45.58959229	3.880851615	9.487502557	40.16247616	9.50069311	21.48841394	81.24259712	0	33.20822951
ENSG00000147044	CASK	412.3514839	1.356244573	0.238053365	5.70E+00	1.22E-08	1.55E-07	563.8758404	361.4987672	697.3004215	358.2665494	586.732898	623.998771	300.8936674	667.4953662	534.0493829	1276.863196	424.0965987	439.0492384	719.7092306	273.9368051	212.4851614	294.597086	229.1286832	209.9241692	205.6851356	243.5125656	255.5793937	218.5159415	200.2329481	200.1342027	143.3344738	480.2420883
ENSG00000132003	ZSWIM4	133.8457531	1.355935451	0.402932956	3.365163933	0.000764982	0.003000029	310.9089847	168.250756	126.6101036	340.3938417	177.6122551	301.3509423	189.662833	175.7816979	121.8363611	5.649837148	246.0263651	251.7215634	148.6490666	42.4238415	70.05005322	129.3078813	24.54950177	64.67360767	59.18298712	107.525029	45.03065509	26.60194071	84.97690969	67.37190981	121.0380001	72.80265701
ENSG00000180964	TCEAL8	551.1549009	1.355868268	0.286407321	4.73E+00	2.20E-06	1.70E-05	904.4625009	590.3197954	612.2637847	519.1209185	630.8297338	938.1278451	469.1659554	410.3552474	980.782707	1704.13213	334.1176467	874.4397332	1061.602084	305.4516588	347.9152643	529.6001051	315.8702561	206.7434999	181.429813	419.0313629	303.0441383	274.5700309	336.9774005	194.1896224	199.6065265	685.8776634
ENSG00000171700	RGS19	93.78429978	1.355858069	0.376031299	3.605705359	0.000311306	0.001368565	163.9338283	54.80167482	103.9336672	50.36853983	113.9168257	296.0267207	145.4557065	80.1707068	144.1730273	132.771173	161.0812007	137.5687614	95.38315104	43.63595125	50.20253814	70.83823061	13.09306761	36.0475846	25.22553549	63.25001705	38.94543142	43.70318831	31.25587483	47.55664222	81.75373693	213.2990126
ENSG00000130038	CRACR2A	88.87310495	1.355763935	0.418623626	3.238622594	0.001201084	0.00442468	104.5784767	240.3582229	85.03663677	101.5494755	59.40823706	63.89065915	25.66865409	235.1674066	38.58151435	257.0675903	324.6792951	28.5382005	76.80201772	32.72696344	46.70003548	68.58939789	58.91880425	59.37249229	76.64681939	60.08751619	31.64316303	54.15395073	58.6047653	71.33496332	27.60515792	22.99031274
ENSG00000253846	PCDHGA10	67.31108704	1.355617257	0.530652542	2.554623127	0.010630283	0.02874819	31.09089847	60.57027217	13.85782229	74.74041394	19.59859367	17.03750911	65.59767157	20.78499806	14.21424213	49.43607505	568.1887665	170.4974543	40.8784933	35.15118296	49.03503725	43.852238	45.82573664	51.95093075	30.07660001	45.85626236	64.5033708	20.90152484	67.3954801	79.26107036	14.86431581	54.92130266
ENSG00000139266		420.9803354	1.355015203	0.53097457	2.551939922	0.010712499	0.028916792	419.7271293	647.044336	246.2912961	2115.478673	90.03103967	277.9243673	634.5861707	439.4542447	364.4937803	50.84853434	125.2154646	2442.577263	206.869951	206.0586587	244.0076854	194.5240301	159.5717615	172.8163615	190.1617291	249.8375673	120.4874285	173.8626839	246.1400143	87.1871774	655.0916323	185.1997415
ENSG00000105948	TTC26	85.29350057	1.354522254	0.319807721	4.24E+00	2.28E-05	0.000136122	72.07435554	96.14328915	62.99010131	89.3635384	205.7852335	59.63128187	102.6746164	161.5291278	173.6168146	175.8511812	229.0373322	64.3938883	68.13082217	37.57540247	42.03003193	51.72315251	79.37672239	57.25204613	37.83830324	34.78750938	63.28632607	40.85298037	84.0001636	19.81526759	22.29647371	85.57505298
ENSG00000141985	SH3GL1	1063.082973	1.35379071	0.34700373	3.90E+00	9.56E-05	0.000487628	1284.619396	2077.656479	847.8467637	1902.630972	1556.863285	2007.231542	1187.88827	1137.830179	1742.259964	218.2249599	1564.249472	3040.415976	1308.111786	352.7239393	477.5078628	772.4740386	289.6841209	353.0542845	506.4511357	684.6814345	548.8871741	368.6268927	336.0006544	875.8348275	577.5848427	1620.817048
ENSG00000167613	LAIR1	25.61945509	1.353205772	0.681220258	1.986443822	0.046984065	0.099964425	18.37189455	74.03033265	5.669109118	8.93635384	13.47403315	161.8563365	21.39054508	20.78499806	57.87227153	52.96722327	5.663010961	2.926994923	9.90993777	4.848439028	4.670003548	4.497665436	4.091583629	9.542007689	9.702129036	22.13750597	30.4261183	7.600554488	4.883730442	1.981526759	22.29647371	85.57505298
ENSG00000204381	LAYN	189.5412821	1.352920869	0.513423137	2.635099142	0.008411271	0.023596036	255.793301	55.76310771	478.72477	111.2982251	78.39437468	206.5797979	447.7754103	46.32085282	9.137727084	298.0289096	75.50681282	922.0034007	406.3074486	132.1199635	91.06506918	103.446305	56.46385407	92.23940766	73.73618068	257.7438195	104.665847	127.3092877	111.3490541	233.8201576	60.51900007	91.96125096
ENSG00000151006	PRSS53	156.4275197	1.352620133	0.51762004	2.613152559	0.008971125	0.024885587	416.900684	251.8954176	508.3301176	866.0139267	79.61928678	186.3477558	99.8225437	345.0309678	93.40787686	4.237377861	57.25933305	349.0441446	50.78843107	43.63595125	63.04504789	52.84756887	27.00445195	76.33606151	23.28510969	105.9437786	19.47271571	23.75173278	36.13960527	154.5590872	90.24763168	42.14890669
ENSG00000116062	MSH6	653.254605	1.352461851	0.24018817	5.63E+00	1.79E-08	2.21E-07	693.8923249	600.8955572	791.7855735	758.7776806	1336.991562	647.425346	429.2369379	1489.987432	1064.037554	1802.29805	1152.737342	442.7079821	792.7950216	380.6024637	329.2352501	372.1818148	414.0682632	433.6312383	380.3234582	373.1751006	350.5088828	313.5228726	437.5822476	392.3422983	230.396895	573.4805789
ENSG00000284773	AC114490.3	20.33293193	1.352402385	0.52319191	2.584906915	0.009740529	0.026699954	45.22312505	24.99725518	18.26712938	25.99666572	17.14876946	67.0851921	35.65090846	11.28328466	0	40.25508968	37.12418297	30.00169796	22.29735998	9.696878057	7.005005322	10.11974723	15.54801779	22.26468461	12.61276775	14.23125384	4.868178928	29.45214864	16.6046835	1.981526759	0	8.940677177
ENSG00000106086	PLEKHA8	254.7353087	1.352338387	0.292060551	4.63E+00	3.65E-06	2.67E-05	264.272637	380.7274251	356.5239734	275.4021774	202.1104972	163.9860251	181.106615	694.8127923	353.3254472	402.5508968	938.8013727	224.6468603	183.3338487	196.3617806	205.4801561	170.9112866	229.9469999	117.6847615	176.5787485	131.2437854	90.06131017	165.3120601	155.302628	120.8731323	111.4823685	130.2784389
ENSG00000104356	POP1	98.94941379	1.35023184	0.253830472	5.32E+00	1.04E-07	1.08E-06	115.8842579	70.18460108	72.43861651	170.6031188	266.4183827	118.1977194	126.9172341	219.7271223	159.4025725	154.6642919	159.1935304	128.7877766	79.27950216	48.48439028	38.52752927	65.21614882	77.74008894	59.37249229	33.95745163	63.25001705	75.45677339	38.00277244	82.04667142	39.63053518	46.7164211	62.58474024
ENSG00000167566	NCKAP5L	780.5808407	1.349892561	0.352190027	3.83285288	0.000126666	0.000622692	1252.115275	1748.84643	1817.264423	2324.264394	1351.690507	633.5823699	1678.44477	1238.192027	329.973478	52.26099362	727.3822968	1653.752131	893.1331415	416.9657564	326.9002483	629.673161	309.3237223	298.9829076	367.7106905	439.5876185	222.719186	286.9209319	268.6051743	334.8780223	391.7808952	300.1513052
ENSG00000222036	POTEM	44.31648776	1.349396906	0.534027928	2.526828346	0.011509774	0.03069584	21.19833987	268.2397767	29.60534762	40.61979018	56.3459568	6.389065915	14.26036339	46.9147099	21.3213632	203.3941373	74.24836594	20.48896446	60.69836884	26.66641466	26.8525204	14.61741267	22.91286832	19.08401538	16.49361936	34.78750938	20.68976044	11.40083173	4.883730442	49.53816898	32.91384214	7.66343758
ENSG00000235106	BRD3OS	195.7710943	1.349361022	0.283290008	4.76E+00	1.91E-06	1.49E-05	302.4296488	346.115841	190.860007	216.9096796	151.8891009	407.8353742	433.5150469	143.1195581	257.8869644	206.2190559	314.6117201	308.7979644	297.2981331	94.54456105	126.0900958	101.1974723	76.92177222	90.1189615	57.24256131	139.1500375	86.41017597	100.707347	76.18619489	112.9470253	99.80326327	351.2408891
ENSG00000154229	PRKCA	371.4708836	1.348566258	0.483051484	2.791765064	0.00524214	0.015807117	141.3222658	40.38018144	173.8526796	141.3568698	1130.593872	322.6478287	255.2605046	51.07170952	933.0634656	1841.84691	607.2006198	352.7028882	538.8528662	402.4204393	109.7450834	241.7495172	423.0697472	223.7070691	237.7021614	172.3562965	221.5021412	283.1206547	244.1865221	214.00489	134.8405791	219.6852106
ENSG00000128513	POT1	352.3482334	1.348493231	0.340244977	3.96E+00	7.39E-05	0.000388521	258.6197464	256.702582	224.8746617	225.0336376	432.3939728	240.6548161	250.9823956	481.6180979	483.2842324	1363.023212	1393.100697	138.3005101	386.487573	204.8465489	158.7801206	331.7028259	253.678185	253.3933153	255.1659937	219.7938092	189.8589782	221.3661495	260.7912056	285.3398533	86.0006843	305.2602636
ENSG00000156504	FAM122B	436.1335658	1.348487155	0.268918996	5.01E+00	5.32E-07	4.78E-06	634.5369733	796.0664342	925.9544893	801.8346582	464.8541436	484.5041652	333.6925032	448.9559581	459.9322632	1717.550493	333.4884233	515.8828552	413.7399019	153.9379391	221.8251685	377.8038966	172.6648291	212.0446153	198.8936452	283.0438263	195.9442019	205.2149712	218.7911238	265.5245857	178.3717897	324.4188576
ENSG00000235436	DPY19L2P4	16.81244456	1.347653361	0.435103407	3.097317415	0.001952807	0.006751964	11.30578126	25.95868807	32.12495167	11.37354125	20.21104972	24.49141934	18.5384724	16.03414136	14.21424213	61.44197899	34.60728921	21.22071319	13.62616443	6.060548785	18.68001419	14.61741267	13.91138434	10.60223077	5.821277422	15.81250426	15.82158152	14.25103967	1.953492177	11.88916055	0	2.554479193
ENSG00000168028	RPSA	10236.96624	1.347387017	0.32406134	4.16E+00	3.21E-05	0.000185692	10570.90548	14244.58972	5298.727322	13521.51576	23949.48146	29447.2048	15543.79609	19904.90186	26064.85886	2533.951961	9184.145333	6428.412599	12076.49792	7047.206128	5352.991567	4908.077407	4229.879155	4376.60086	5699.030596	5436.338965	8908.767438	3764.17461	6290.244809	7797.307797	8171.126746	5410.386931
ENSG00000196912	ANKRD36B	183.7279097	1.346909547	0.399509878	3.371404871	0.000747859	0.002943465	134.2561525	532.6338219	191.489908	186.8510348	322.7643395	263.0165468	191.0888694	77.20142136	134.0199972	571.3397816	79.9113769	166.1069619	595.8350084	96.96878057	100.4050763	125.9346322	63.8287046	31.8066923	35.89787743	240.3500648	91.2783549	109.2579708	105.4885775	164.466721	100.8650001	63.86197983
ENSG00000065135	GNAI3	962.7486198	1.346887288	0.278947504	4.83E+00	1.38E-06	1.12E-05	1219.611154	641.2757387	602.1853685	671.0389338	1387.212958	1568.515682	1199.296561	812.3964956	1391.980426	3429.451149	1189.232302	1347.149413	1575.680105	410.9052076	562.7354275	814.0774439	569.5484411	540.713769	586.0085938	506.0001364	642.5996185	537.73923	527.4428877	679.6636783	216.594316	1402.409077
ENSG00000178078	STAP2	48.39032212	1.34676951	0.474906893	2.835860105	0.004570246	0.014088787	59.35535162	94.22042337	100.1542611	103.1742671	90.64349572	80.92816825	144.0296702	43.94542447	43.6580294	1.412459287	52.85476897	54.8811548	73.08579105	19.39375611	18.68001419	24.7371599	7.364850531	7.421561536	18.43404517	45.85626236	18.25567098	4.750346555	19.53492177	19.81526759	79.63026324	31.93098992
ENSG00000186866	POFUT2	595.0184213	1.346432345	0.329418583	4.09E+00	4.36E-05	0.00024272	1259.181388	422.0690394	759.0307208	1323.392764	741.6842792	2042.371404	704.4619512	425.2016746	365.5090834	121.4714987	1148.962002	997.37352	884.461946	229.0887441	277.8652111	373.3062312	274.1361031	368.9576306	296.8851485	534.462644	221.5021412	289.7711399	336.9774005	295.2474871	381.1635267	395.944275
ENSG00000164574	GALNT10	506.4619756	1.346428052	0.376278116	3.578278926	0.000345864	0.001500805	254.3800784	96.14328915	835.2487434	326.5831131	562.847112	1492.911735	643.1423887	296.3346866	2194.069803	406.7882747	624.8188761	761.7504287	348.0865642	407.2688784	251.0126907	375.5550639	386.2454945	271.4171076	173.6681098	305.1813323	352.9429723	331.5741895	240.2795377	295.2474871	172.0013686	762.5120392
ENSG00000115750	TAF1B	164.1122482	1.346043042	0.310305816	4.34E+00	1.44E-05	9.07E-05	127.1900392	150.944964	102.6738651	160.8543691	159.8510296	126.716474	163.9941789	246.4506913	177.6780266	923.0421441	198.2053837	185.8641776	151.126551	100.6051098	78.22255943	120.3125504	94.92474018	90.1189615	81.49788391	99.61877685	109.5340259	76.00554488	89.86064013	103.0393915	126.3466843	222.2396898
ENSG00000144406	UNC80	84.42223815	1.345563331	0.560791705	2.399399491	0.016421987	0.041502137	414.0742387	159.59786	118.4213905	313.5847802	51.44630838	39.39923981	24.24261776	399.0719627	5.076515047	28.24918574	101.3049739	38.050934	56.98214218	14.54531708	30.35502306	34.85690713	18.82128469	40.28847691	15.52340646	33.20625895	26.7749841	32.30235657	44.93032006	81.24259712	70.07463165	2.554479193
ENSG00000197157	SND1	1642.531741	1.345516804	0.279081278	4.82E+00	1.43E-06	1.15E-05	1185.69381	905.6697838	648.1681425	1373.761304	3791.715419	2416.13176	1590.030517	4059.013192	2314.890861	2270.528304	3567.067682	1722.536512	3286.383113	818.174086	1011.055768	1033.338634	724.2103022	912.8520689	1051.710788	833.3189746	1275.462879	826.5603006	1167.211576	699.4789459	995.909159	2224.951377
ENSG00000130313	PGLS	440.241304	1.345425529	0.354017436	3.800449894	0.000144434	0.000700071	582.247735	1323.893092	279.0461488	350.1425914	589.7951783	1270.359273	877.0123482	647.3042253	421.3507489	146.8957659	383.1970751	734.6757257	594.5962662	186.6649026	266.1902022	219.26119	143.205427	135.7085538	195.0127936	404.8001091	198.3782913	175.7628225	235.3958073	134.7438196	281.3602635	669.2735486
ENSG00000164124	TMEM144	120.4026559	1.345149321	0.555079645	2.423344709	0.015378327	0.039190301	52.28923834	20.19009072	110.8625783	35.74541536	414.6327473	45.78830572	484.8523551	25.53585476	10.15303009	285.316776	52.22554553	180.7419365	438.5147463	44.84806101	75.88755765	94.45097415	79.37672239	40.28847691	39.77872905	166.0312947	74.23972865	61.75450522	41.02333571	47.55664222	93.43284221	114.9515637
ENSG00000134779	TPGS2	552.2488664	1.344884375	0.235132065	5.72E+00	1.07E-08	1.38E-07	683.9997663	515.3280299	406.2861535	692.9736205	956.0438975	595.2479744	678.7932971	779.1404987	1341.215275	1291.694018	651.2462606	875.9032307	557.4339996	206.0586587	385.2752927	332.8272422	249.5866013	290.501123	265.8383356	407.96261	298.1759593	309.7225954	361.3960527	215.9864167	272.8663687	736.9672473
ENSG00000102890	ELMO3	55.00719152	1.344676052	0.413932283	3.248541144	0.001159984	0.004297363	90.44625009	98.06615494	30.23524863	261.5914488	72.88227021	84.12270121	58.46748988	37.41299651	127.9281792	9.88721501	91.86662226	66.5891345	58.2208844	21.81797563	21.01501596	41.60340528	12.27475089	50.89070767	11.64255484	56.92501534	17.03862625	12.35090104	41.02333571	17.83374083	20.17300002	17.88135435
ENSG00000188191	PRKAR1B	268.5506122	1.343838714	0.420692846	3.194346482	0.001401478	0.005061774	374.5040043	389.3803211	491.3227902	762.8396596	295.8162732	211.9040195	101.24858	561.7888047	200.0146928	14.12459287	1143.298991	193.1816649	419.933613	158.7863782	179.7951366	114.6904686	120.2925587	83.75762305	131.9489549	177.1000477	135.0919653	141.5603273	142.6049289	77.2795436	139.0875265	220.9624502
ENSG00000185567	AHNAK2	452.1625554	1.343812017	0.657199265	2.044755813	0.040878938	0.08917955	292.5370901	51.91737614	697.3004215	733.5934107	176.387343	846.5512337	791.4501679	378.8808218	16.24484815	1286.044181	81.16982378	2498.921915	78.04075994	141.8168416	136.5976038	229.3809372	149.7519608	173.8765846	68.88511616	213.4688075	146.0453678	394.2787641	250.0469986	59.44580277	131.6553686	1731.936893
ENSG00000178295	GEN1	418.1466338	1.343362839	0.316850196	4.24E+00	2.24E-05	0.000133925	741.9418953	795.1050013	675.2538861	641.7926849	760.6704168	231.0712172	607.4914802	344.4371107	321.851054	1711.900656	416.5459174	303.6757233	484.3482085	187.8770123	136.5976038	327.2051604	203.7608647	170.6959153	138.7404452	262.4875707	233.6725885	265.0693378	250.0469986	424.0467264	135.9023159	99.62468854
ENSG00000196735	HLA-DQA1	151.4808288	1.343276381	0.579854576	2.316574599	0.020526916	0.050146821	39.57023442	129.7934404	174.4825806	69.86603912	24.49824209	332.2314276	108.3787617	372.9422509	174.6321176	24.01180788	64.81001434	958.5908373	97.86063548	79.99924397	210.1501596	267.6110934	80.19503912	30.74646922	20.37447098	135.9875367	133.8749205	112.1081787	30.27912874	55.48274925	204.9152107	5.108958387
ENSG00000164111	ANXA5	4125.831716	1.343085943	0.413685661	3.246634025	0.001167784	0.00432076	6076.857428	1462.339428	2173.158495	3740.27028	2040.703566	9846.615419	6338.731525	1547.59157	4712.021266	20652.9797	1932.345185	6426.949102	4485.485583	2174.524904	1520.086155	3116.882147	1930.409156	1661.369561	1311.727846	3287.419636	1986.217003	2367.572723	2235.771796	3340.854116	1628.704318	9274.036711
ENSG00000147324	MFHAS1	261.614091	1.342198382	0.373836033	3.590339783	0.000330247	0.001441876	234.5949612	293.2370319	593.3667544	263.2162404	185.5741838	243.8493491	189.662833	753.0107868	889.4054362	382.7764668	458.7038879	172.6927005	95.38315104	169.695366	88.73006741	106.8195541	127.6574092	115.5643153	84.40852262	109.1062794	152.1305915	100.707347	121.116515	317.0442814	155.0135791	398.4987542
ENSG00000102984	ZNF821	140.7196703	1.34107462	0.342902964	3.91E+00	9.19E-05	0.000471411	166.7602736	172.0964876	73.06851752	173.0403062	142.0898041	303.4806309	118.3610161	183.50184	737.1099848	141.2459287	101.3049739	70.97962688	131.3066755	89.69612202	93.40007096	75.33589605	90.01483983	63.61338459	118.3659742	132.8250358	60.8522366	118.7586639	84.0001636	45.57511546	115.7293159	56.19854225
ENSG00000213719	CLIC1	226.1591832	1.340930592	0.437630038	3.064073475	0.002183453	0.007445815	384.3965629	130.7548733	158.7350553	180.3518684	39.80964339	620.804238	316.5800672	311.1811138	395.9681736	256.3613606	252.3185995	701.015284	182.0951065	79.99924397	94.56757184	121.4369668	69.55692168	69.97472305	77.61703229	142.3125384	133.8749205	104.5076242	84.0001636	132.7622929	81.75373693	757.4030808
ENSG00000165389	SPTSSA	670.7262654	1.340894104	0.343485006	3.90E+00	9.47E-05	0.000483743	578.008067	682.617353	379.8303109	413.5094641	398.70889	766.6879098	636.012207	1039.84376	1564.581937	3503.605262	659.4261653	604.4244516	353.0415331	488.4802321	505.527884	452.0153763	522.086071	382.7405306	386.1447356	302.0188314	519.6781006	447.4826455	310.6052561	655.8853572	109.3588949	776.5616748
ENSG00000153208	MERTK	155.6340832	1.340774279	0.419677987	3.194769132	0.001399427	0.005057501	146.9751564	143.2535008	184.5609968	251.8426991	27.56052235	245.9790377	82.71010764	117.5837033	895.4972542	170.2013441	196.9469368	229.7691014	66.89207995	50.9086098	68.88255233	101.1974723	63.01038788	161.1539076	94.11065165	109.1062794	166.7351283	87.40637661	73.25595663	53.50122249	53.08684216	204.3583355
ENSG00000148362	PAXX	322.3431557	1.340681315	0.493428083	2.717075418	0.00658616	0.019186794	494.6279302	1693.083322	189.6002049	276.2145732	331.9511803	1274.61865	430.6629742	378.2869647	339.1112051	4.943607505	178.0702336	304.407472	376.5776353	168.4832562	158.7801206	121.4369668	104.7445409	128.2869923	75.67660648	290.9500784	147.2624126	92.15672317	155.302628	150.5960337	369.4844215	145.605314
ENSG00000165457	FOLR2	189.8594221	1.340636845	0.474096738	2.827770656	0.004687337	0.01438759	81.96691415	74.03033265	144.877233	49.55614402	51.44630838	842.2918564	144.0296702	88.48470602	100.5149979	203.3941373	99.41730355	1172.261467	111.4867999	116.3625367	184.4651401	116.9393013	67.10197151	89.05873843	31.04681292	211.8875571	295.7418699	124.4590797	138.6979445	49.53816898	220.8412634	1528.855797
ENSG00000111644	ACRBP	21.55325091	1.34051072	0.669576681	2.002027189	0.045281807	0.096990956	31.09089847	20.19009072	49.13227902	137.2948908	3.674736313	12.77813183	19.96450874	21.97271223	0	20.48065966	76.7652597	18.29371827	23.5361022	3.636329271	4.670003548	5.622081795	2.454950177	8.481784612	3.880851615	12.65000341	20.68976044	8.550623799	11.72095306	1.981526759	0	40.87166709
ENSG00000132603	NIP7	307.8907987	1.33993329	0.315888819	4.24E+00	2.22E-05	0.000132865	251.5536331	587.4354967	188.3404029	229.9080124	309.9027624	351.3986253	176.828506	399.0719627	706.6508945	1175.166127	629.2234402	297.0899847	182.0951065	144.2410611	168.1201277	240.6251008	166.1182953	170.6959153	189.1915162	121.7562828	256.7964385	137.7600501	185.5817568	398.2868786	136.9640528	204.3583355
ENSG00000196345	ZKSCAN7	45.09301405	1.339746763	0.295630655	4.53E+00	5.85E-06	4.05E-05	52.28923834	78.83749711	40.31366484	70.67843492	93.70577598	30.88048525	32.79883579	110.4574183	51.78045347	53.67345291	91.86662226	68.78438069	69.36956439	21.81797563	29.18752217	53.97198523	22.09455159	27.56579999	14.55319355	15.81250426	27.99202884	26.60194071	32.23262092	7.926107036	12.74084212	34.48546911
ENSG00000154429	CCSAP	193.5997664	1.339696926	0.323727982	4.14E+00	3.50E-05	0.000199906	298.1899808	203.823773	470.5360568	145.4188489	86.35630336	119.2625637	203.9231964	336.1231115	215.244238	771.2027708	229.0373322	278.7962664	177.1401376	183.0285733	102.7400781	182.1554501	126.0207758	139.9494461	107.6936323	121.7562828	79.10790758	92.15672317	105.4885775	112.9470253	44.59294742	100.9019281
ENSG00000171159	C9orf16	400.7858915	1.338005379	0.51081724	2.619342645	0.008809941	0.024505204	476.2560357	469.1792511	267.7079306	470.3771703	474.0409844	1292.721003	600.3612985	276.1435456	269.0552975	0.706229644	317.7578373	1829.371827	443.4697152	203.6344392	295.3777244	163.040372	148.9336441	199.3219384	232.8510969	339.9688416	313.9975409	147.2607432	158.2328663	168.4297745	389.6574215	472.5786508
ENSG00000171453	POLR1C	297.1971016	1.337580544	0.265931686	5.03E+00	4.91E-07	4.45E-06	357.5453324	846.0609446	191.489908	453.3168584	319.0896032	480.2447879	335.1185396	346.218682	960.4766468	323.4531767	310.8363794	314.6519542	312.1630398	183.0285733	149.4401135	203.519361	156.2984946	166.455023	164.9361936	145.4750392	154.564681	132.0596342	255.9074752	245.7093181	78.5685264	140.4963556
ENSG00000154997		50.89580896	1.336947623	0.414623452	3.224486256	0.001261989	0.004623133	42.39667973	97.10472205	45.35287294	74.74041394	38.58473129	8.518754553	14.26036339	33.25599689	76.1477257	222.4623377	96.90040978	125.8607817	45.83346219	21.81797563	18.68001419	60.71848338	44.18910319	26.50557691	22.31489678	41.11251108	31.64316303	25.6518714	28.32563656	15.85221407	31.8521053	33.20822951
ENSG00000140365	COMMD4	485.8928924	1.336880304	0.31857461	4.20E+00	2.71E-05	0.000159459	580.8345123	785.4906724	379.8303109	564.6150836	583.0581617	1646.249317	504.8168638	448.362101	1618.392997	135.5960916	719.8316155	556.8607841	296.0593909	283.6336832	272.0277067	247.371599	198.0326476	384.8609768	260.9872711	425.3563646	226.3703202	224.2163574	387.7681971	340.8226026	259.0637898	302.7057844
ENSG00000128641	MYO1B	1562.155625	1.336204198	0.3850075	3.470592643	0.000519311	0.002145145	2721.866839	1202.752547	2653.143067	1062.613711	2898.142039	695.3433404	2522.658283	1535.120571	778.7374081	6803.816386	1732.881354	1860.837022	2368.475127	466.6622565	588.420447	2086.916762	869.0523627	424.0892306	694.672439	1619.200436	855.5824466	502.5866655	755.0247263	1246.380331	337.6323162	1333.438139
ENSG00000198353	HOXC4	186.3316412	1.335027207	0.422180298	3.162220533	0.001565709	0.00556369	134.2561525	245.1653873	581.3986351	260.779053	371.1483676	181.0235342	466.3138827	286.8329732	268.0399945	14.83082251	209.5314056	134.6417665	417.4561286	143.0289513	93.40007096	71.96264697	118.6559252	83.75762305	77.61703229	189.7500511	60.8522366	94.05686179	17.58142959	29.72290139	124.2232107	168.5956268
ENSG00000147955	SIGMAR1	418.9107687	1.334304028	0.313684418	4.25E+00	2.10E-05	0.000126723	363.198223	222.0909979	461.0875416	348.5177998	1017.901959	770.947287	638.8642797	541.0038066	703.6049855	276.1357906	848.8224208	313.9202055	1064.079568	218.1797563	201.9776534	241.7495172	168.5732455	145.2505615	249.3447162	224.5375605	228.8044096	190.0138622	277.3958891	118.8916055	482.0285268	574.7578185
ENSG00000177839	PCDHB9	38.65807564	1.334155473	0.568343648	2.347445034	0.018902662	0.04673362	14.13222658	10.57576181	6.928911144	112.1106209	29.3978905	61.76097051	28.52072677	17.81571262	45.68863542	189.9757741	2.516893761	7.317487307	152.3652932	25.4543049	24.51751863	30.35924169	35.18761921	12.72267692	13.58298065	37.95001023	13.38749205	19.00138622	31.25587483	19.81526759	11.67910528	51.08958387
ENSG00000133895	MEN1	332.0015202	1.333820275	0.256373898	5.20E+00	1.96E-07	1.94E-06	423.9667973	509.5594325	357.1538744	719.7826821	692.687795	391.8627094	473.4440644	350.3756816	250.7798433	168.7888848	921.1831164	533.4448247	515.316764	178.1801343	180.9626375	165.2892048	175.1197793	180.237923	168.8170452	267.231322	149.696502	142.5103967	170.9305655	71.33496332	191.1126318	282.2699509
ENSG00000255561	FDXACB1	38.22748149	1.333796817	0.463314747	2.878813649	0.003991741	0.012576516	48.04957036	64.41600373	79.36752765	45.49416501	66.14525364	38.33439549	48.48523551	39.78842486	43.6580294	94.63477223	41.52874705	47.5636675	65.65333773	7.272658542	44.3650337	24.7371599	30.27771885	3.18066923	7.761703229	41.11251108	15.82158152	7.600554488	34.18611309	5.944580277	0	48.53510467
ENSG00000140323	DISP2	64.61754241	1.333338945	0.523263783	2.548120064	0.010830519	0.029181237	62.18179694	269.2012096	196.5291161	58.49249786	31.23525866	51.11252732	58.46748988	353.344967	10.15303009	10.59344465	67.95613154	34.39219034	59.45962662	13.33320733	15.17751153	65.21614882	29.45940213	20.14423845	27.1659613	42.69376151	14.60453678	29.45214864	30.27912874	17.83374083	73.25984218	38.3171879
ENSG00000204764	RANBP17	81.04086193	1.332959459	0.504301564	2.643179309	0.008213153	0.023139033	142.7354884	462.4492208	64.24990334	38.99499858	74.10718231	51.11252732	74.1538896	168.6554128	164.4790875	6.356066792	196.9469368	73.17487307	68.13082217	29.09063417	25.68501951	67.46498154	30.27771885	10.60223077	37.83830324	53.76251449	29.20907357	17.1012476	20.51166786	116.9100788	69.01289481	14.04963556
ENSG00000073803	MAP3K13	259.7605245	1.331324633	0.34478036	3.861370271	0.000112753	0.000562528	286.8841995	164.4050245	256.3697123	363.1409242	314.8024108	235.3305945	413.5505382	54.63485204	465.0087783	906.0926327	618.5266417	251.7215634	315.8792664	109.0898781	110.9125843	320.4586623	99.01632381	113.4438692	84.40852262	164.4500443	236.106678	138.7101194	172.8840576	162.4851942	109.3588949	286.1016697
ENSG00000167851	CD300A	51.43510527	1.331308111	0.53205702	2.502190672	0.012342743	0.032545478	84.79335946	43.26448012	35.90435775	132.420516	9.186840783	239.5899718	42.78109016	88.48470602	28.42848426	15.53705216	29.57350169	142.6910025	39.63975108	4.848439028	12.84250976	28.11040897	9.001483983	13.78289999	23.28510969	25.30000682	49.89883401	31.35228726	30.27912874	17.83374083	43.53121057	114.9515637
ENSG00000162694	EXTL2	405.6918953	1.33118541	0.263778095	5.05E+00	4.50E-07	4.11E-06	358.9585551	371.1130961	437.7812041	358.2665494	774.756906	378.0197333	406.4203565	1599.257136	739.1405908	531.7909216	561.2673086	428.0730075	364.1902131	232.7250734	266.1902022	260.8645953	319.143523	174.9368076	156.2042775	317.8313357	193.5101124	182.4133077	178.7445342	261.5615322	339.7557898	355.0726079
ENSG00000186469	GNG2	646.273112	1.331108627	0.405415159	3.283322289	0.001025913	0.003859631	815.4294735	201.9009072	369.1219937	375.3268613	797.4177799	434.4564822	370.769448	1742.970552	205.0912079	742.953585	1015.566632	1592.285238	2549.331491	345.4512808	370.0977812	576.8255921	302.7771885	166.455023	267.7787614	632.5001705	286.005512	468.3841703	355.5355762	287.3213801	283.4837371	1247.863086
ENSG00000141582	CBX4	213.7459951	1.330648686	0.225573592	5.90E+00	3.66E-09	5.22E-08	308.0825394	331.6943476	279.0461488	248.5931159	369.9234555	232.1360616	176.828506	391.3518206	292.4072667	512.0164916	271.8245261	325.6281852	236.5997643	119.998866	78.22255943	132.6811304	78.55840567	167.5152461	75.67660648	115.4312811	80.32495231	122.5589411	87.90714795	132.7622929	144.3962107	245.2300026
ENSG00000177628	GBA	381.203462	1.330548668	0.398916152	3.335409363	0.000851739	0.003290032	226.1156252	170.1736218	461.0875416	209.5981173	240.0827725	1284.202249	539.041736	445.9866726	508.6668077	115.8216615	588.3239166	1569.601027	174.6626532	208.4828782	287.2052182	155.1694575	198.8509643	153.7323461	168.8170452	317.8313357	315.2145856	130.1594956	196.3259638	136.7253464	291.9776319	817.4333419
ENSG00000115919	KYNU	143.815531	1.330531011	0.373394697	3.563336654	0.000366171	0.001575423	190.7850588	348.0387067	134.7988168	158.4171817	103.5050728	167.1805581	77.00596228	82.54613515	88.33136181	869.3686912	113.2602192	139.0322588	164.7527154	78.78713421	65.38004967	101.1974723	72.01187186	98.60074612	77.61703229	72.7375196	74.23972865	50.35367348	88.88389404	124.8361858	90.24763168	107.2881261
ENSG00000181004	BBS12	40.82335113	1.330245004	0.447996714	2.969318664	0.002984609	0.009765894	55.11568365	71.14603397	44.09307092	30.05864474	17.14876946	45.78830572	38.50298114	77.20142136	44.67333241	100.2846094	80.54060034	100.2495761	24.77484443	21.81797563	18.68001419	43.852238	15.54801779	25.44535384	17.46383227	20.55625554	2.434089464	13.30097035	13.67444524	3.963053518	32.91384214	102.1791677
ENSG00000267740	AC024592.3	5.276425189	1.329508246	0.652118564	2.038752337	0.041474751	0.090254481	2.826445315	14.42149337	1.889703039	11.37354125	4.287192365	8.518754553	2.852072677	4.156999612	11.1683331	27.5429561	2.516893761	4.390492384	1.238742221	8.484768299	5.837504435	0	3.273266903	0	2.910638711	0	2.434089464	3.800277244	3.906984353	0	4.246947373	5.108958387
ENSG00000242097	AC068647.1	8.370659606	1.329155655	0.577417519	2.301897	0.021340981	0.051732327	14.13222658	13.46006048	6.928911144	2.437187411	9.799296835	1.064844319	35.65090846	17.81571262	10.15303009	24.01180788	8.179904722	5.122241115	2.477484443	4.848439028	1.167500887	8.995330871	12.27475089	10.60223077	4.851064518	3.162500852	6.08522366	0	6.837222619	3.963053518	1.061736843	2.554479193
ENSG00000198498	TMA16	196.4995595	1.329017306	0.246908298	5.38E+00	7.34E-08	7.93E-07	244.4875198	171.1350547	120.9409945	243.7187411	342.9753892	313.0642298	229.5918505	195.3789818	569.5849882	2898.366457	314.6117201	316.1154517	299.7756175	126.0594147	142.4351082	146.1741267	117.8376085	94.35985381	188.2213033	83.80627259	116.8362943	114.0083173	168.0003272	83.22412388	45.65468426	136.6646368
ENSG00000250151	ARPC4-TTLL3	35.57469646	1.328918128	0.566106239	2.347471263	0.018901331	0.04673362	35.33056644	253.8182834	11.96811925	46.30656081	53.89613259	130.9758513	29.94676311	10.09557049	3.045909028	50.84853434	32.09039545	33.66044161	27.25232887	24.24219514	21.01501596	13.49299631	4.909900354	20.14423845	20.37447098	26.88125724	20.68976044	13.30097035	11.72095306	5.944580277	0	22.99031274
ENSG00000163611	SPICE1	158.1461394	1.328615079	0.302690145	4.39E+00	1.14E-05	7.37E-05	114.4710353	103.8347523	119.0512915	133.2329118	177.6122551	174.6344683	92.69236201	130.0547021	208.1371169	637.0191385	473.8052504	161.7164695	222.9735998	126.0594147	89.89756829	78.70914512	101.471274	181.2981461	90.22980004	101.2000273	110.7510706	118.7586639	81.06992533	124.8361858	38.22252636	120.0605221
ENSG00000076513	ANKRD13A	900.9455687	1.328177197	0.340012752	3.91E+00	9.37E-05	0.00047999	675.5204304	542.2481508	1082.169941	997.6220469	3042.069211	625.0636153	1376.125067	469.147099	710.7121065	1744.38722	398.9276611	2795.280151	2252.033358	464.238037	470.5028574	706.1334734	501.6281529	438.9323537	428.8341034	550.2751483	387.0202248	473.1345169	540.1405869	683.6267319	353.5583688	715.2541741
ENSG00000188878	FBF1	159.8953765	1.327785156	0.334669732	3.97E+00	7.26E-05	0.000382415	115.8842579	426.8762038	202.8281262	307.8980096	220.4841788	326.907206	413.5505382	270.7988319	209.1524199	27.5429561	254.8354933	141.227505	105.2930888	43.63595125	77.05505854	93.32655779	63.01038788	95.42007689	102.8425678	117.0125315	71.80563919	45.60332693	96.69786275	140.6883999	86.0006843	100.9019281
ENSG00000230071	RPL4P6	6.540792572	1.326643612	0.634382566	2.091235924	0.03650692	0.081023966	11.30578126	22.11295651	2.519604052	0.812395804	6.124560522	7.453910234	7.130181693	6.532427961	23.35196921	19.77443002	1.88767032	8.780984769	2.477484443	3.636329271	7.005005322	0	9.001483983	0	1.940425807	0	3.651134196	5.700415866	2.930238265	5.944580277	7.432157903	2.554479193
ENSG00000149050	ZNF214	27.87997661	1.324837173	0.48752424	2.717479595	0.006578121	0.0191716	42.39667973	36.53444988	19.52693141	25.18426991	1.837368157	40.46408413	32.79883579	40.38228194	22.3366662	61.44197899	72.36069562	54.14940607	39.63975108	16.9695366	8.172506209	29.23482533	26.18613522	27.56579999	9.702129036	11.06875298	6.08522366	32.30235657	6.837222619	11.88916055	0	49.81234427
ENSG00000065308	TRAM2	640.6833518	1.323421959	0.289884688	4.57E+00	4.99E-06	3.51E-05	847.9335946	475.9092813	587.0677442	1486.684321	1799.395881	1152.161553	690.2015879	822.4920661	306.6215088	1336.892715	398.9276611	1188.359939	1052.930888	352.7239393	255.6826942	418.2828855	341.2380746	265.0557691	235.7617356	406.3813595	362.6793301	405.6795958	284.2331117	225.8940505	254.8168424	703.7590178
ENSG00000180739	S1PR5	14.97572443	1.32314524	0.612500243	2.160236269	0.030754384	0.07031743	36.7437891	52.87880903	11.33821824	24.37187411	7.961928678	20.23204206	7.130181693	21.37885515	7.107121065	2.824918574	68.58535498	4.390492384	23.5361022	4.848439028	2.335001774	3.373249077	1.636633451	8.481784612	11.64255484	0	12.17044732	31.35228726	1.953492177	9.907633795	4.246947373	8.940677177
ENSG00000197355	UAP1L1	222.8083158	1.323040044	0.444091448	2.979206311	0.002889961	0.009501984	551.1568365	225.9367295	402.5067474	770.9636177	141.4773481	314.1290741	503.3908275	169.2492699	202.0452989	7.062296435	78.02370658	641.7436368	328.2666886	129.695744	79.39006031	116.9393013	70.37523841	100.7211923	81.49788391	170.775046	103.4488022	72.20526764	72.27921054	75.29801684	176.248316	208.1900543
ENSG00000269837	IPO5P1	75.73913188	1.322062646	0.502049741	2.633330001	0.008455215	0.023702992	81.96691415	282.6612701	39.05386281	72.30322653	436.6811652	36.20470685	96.97047102	86.70313476	150.2648454	8.474755723	72.36069562	20.48896446	168.4689421	16.9695366	18.68001419	46.10107072	17.18465124	47.71003844	14.55319355	49.01876321	20.68976044	16.15117829	63.48849574	53.50122249	5.308684216	47.25786508
ENSG00000100644	HIF1A	1404.786524	1.322005368	0.29338843	4.51E+00	6.61E-06	4.52E-05	1933.288596	1560.405583	1730.967984	1727.153479	1280.645605	1619.628209	1745.468478	1954.383675	1558.490119	36833.40706	2409.296552	4964.183389	1559.576457	522.4193053	495.0203761	1180.637177	620.2840781	594.7851459	664.595839	645.1501739	1812.179606	653.647686	543.0708251	1684.297745	460.79379	1272.130638
ENSG00000179528	LBX2	22.47910899	1.321877776	0.653100681	2.02400306	0.042969837	0.093006961	32.50412113	23.0743894	54.80138814	18.68510348	3.062280261	55.37190459	47.05919917	26.12971185	0	0.706229644	86.83283474	44.63667257	13.62616443	4.848439028	16.34501242	10.11974723	17.18465124	3.18066923	3.880851615	18.97500511	15.82158152	11.40083173	15.62793741	0	35.03731583	25.54479193
ENSG00000110446	SLC15A3	383.8746585	1.321712624	0.628848475	2.101798249	0.035570953	0.079196153	101.7520314	1558.482717	236.2128799	138.1072866	59.40823706	511.1252732	1180.758088	2462.131484	47.71924144	18.36197073	61.0346737	300.0169796	198.1987554	141.8168416	163.4501242	296.8459188	187.3945302	167.5152461	146.5021484	218.2125588	210.5487386	157.7115056	153.3491359	196.1711491	458.6703163	609.2432876
ENSG00000078098	FAP	789.849485	1.320981471	0.478401905	2.761237899	0.005758271	0.017130185	1139.057462	244.2039545	740.7635914	633.6687269	57.57086891	2684.472528	1195.018452	490.5259542	345.2030232	2484.515886	385.0847454	2975.290339	175.9013954	579.3884639	483.3453672	838.8146038	436.1628148	295.8022384	195.9830065	864.9439831	432.0508799	398.0790413	564.5592391	649.940777	255.8785792	989.8606874
ENSG00000100271	TTLL1	110.1876083	1.320797774	0.311729465	4.24E+00	2.27E-05	0.000135331	74.90080086	110.5647825	159.3649563	148.6684321	85.13139125	296.0267207	131.1953431	170.4369841	352.3101442	76.97903115	144.0921678	121.4702893	91.66692437	70.30236591	53.7050408	74.21147969	36.00593593	39.22825383	50.45107099	121.7562828	66.93746026	61.75450522	76.18619489	45.57511546	42.46947373	163.4866684
ENSG00000163482	STK36	396.7783336	1.319808081	0.311413603	4.24E+00	2.25E-05	0.000134737	641.6030866	797.0278671	459.1978386	1012.245171	396.8715218	176.764157	727.2785327	168.0615557	957.4307378	269.0734942	727.3822968	707.6010226	511.6005374	189.0891221	201.9776534	156.2938739	148.1153274	274.5977768	134.8595936	360.5250972	138.7430995	126.3592184	260.7912056	208.0603097	370.5461583	194.1404187
ENSG00000172780	RAB43	79.45841823	1.319782123	0.654312435	2.017051874	0.0436901	0.094106018	279.8180862	106.719051	15.11762431	165.7287439	141.4773481	252.3681036	199.6450874	29.09899728	114.7292401	2.118688931	64.81001434	110.4940583	48.31094663	13.33320733	7.005005322	17.99066174	9.001483983	31.8066923	2.910638711	33.20625895	14.60453678	16.15117829	28.32563656	59.44580277	61.58073691	240.1210442
ENSG00000135077	HAVCR2	87.05405919	1.319583203	0.523551782	2.520444486	0.011720672	0.031159277	43.80990239	81.72179578	60.47049726	153.5428069	15.3114013	228.9415286	74.1538896	83.73384932	354.3407503	81.92263865	39.01185329	217.329373	75.5632755	25.4543049	32.69002483	35.98132349	18.00296797	50.89070767	32.98723872	67.99376833	86.41017597	42.753119	31.25587483	65.39038305	3.18521053	260.5568777
ENSG00000130997	POLN	40.35187253	1.319528078	0.511055268	2.581967473	0.009823884	0.02688142	52.28923834	35.57301699	14.4877233	103.1742671	21.43596183	33.01017389	65.59767157	9.501713398	21.3213632	60.0295197	11.32602192	208.5483883	87.95069771	16.9695366	15.17751153	39.35457256	17.18465124	23.32490768	9.702129036	74.31877003	24.34089464	12.35090104	42.97682789	21.79679435	22.29647371	5.108958387
ENSG00000156194	PPEF2	6.836839864	1.31952717	0.552662713	2.387581321	0.01695965	0.042628253	21.19833987	23.0743894	5.039208105	7.311562233	21.43596183	7.453910234	14.26036339	6.532427961	1.015303009	9.180985366	6.292234402	8.049236038	7.432453328	1.212109757	2.335001774	6.746498154	0.818316726	6.361338459	2.910638711	0	2.434089464	1.900138622	6.837222619	7.926107036	0	0
ENSG00000278259	MYO19	374.4403752	1.31836295	0.304213732	4.33E+00	1.47E-05	9.22E-05	654.3220905	490.3307747	137.3184209	1467.999217	663.9023606	551.5893573	437.7931559	475.0856699	492.4219595	296.6164503	671.3814107	434.6587461	465.7670752	70.30236591	178.6276357	267.6110934	191.4861138	196.1412692	120.3064001	268.8125724	156.9987704	127.3092877	267.6284282	342.8041293	174.1248423	134.1101576
ENSG00000138674	SEC31A	3063.410937	1.318335	0.316961415	4.16E+00	3.19E-05	0.000184548	2425.090081	2379.546407	2757.076734	2071.609299	4974.980512	4250.858522	2749.398061	1892.02868	2016.391776	17003.1849	2741.526529	4364.881179	4360.372619	1903.012319	1656.683759	2194.860733	1654.636419	1674.092238	2156.783285	1824.762992	1998.38745	1993.245415	1884.143204	1890.376528	1452.456002	3378.298733
ENSG00000254004	ZNF260	332.4853141	1.317914949	0.362724577	3.633376491	0.000279736	0.001243351	343.4131058	223.0524308	263.2986235	239.6567621	384.0099447	200.190732	223.8877052	366.4098229	586.8451394	2031.116455	283.7797715	239.2818349	422.4110975	215.7555368	275.5302093	384.5503948	274.9544198	162.2141307	271.659613	216.6313084	161.8669494	212.8155257	259.8144595	79.26107036	117.8527896	204.3583355
ENSG00000105443	CYTH2	911.5220674	1.317517979	0.27747056	4.75E+00	2.05E-06	1.60E-05	1677.495295	2086.309375	556.2025946	1552.488381	1102.420894	1371.519483	1219.261069	1164.553748	2153.457683	233.762012	1726.58912	1440.813251	812.6148971	385.4509027	471.6703583	494.7431979	378.880644	465.4379306	691.7618003	692.5876867	410.1440747	425.6310513	446.3729624	604.3656615	430.0034215	705.0362574
ENSG00000288031		10.91575448	1.316914669	0.60864287	2.163690291	0.030488127	0.069755628	7.066113289	0	14.4877233	10.56114545	7.961928678	6.389065915	7.130181693	15.44028427	0	67.79804578	13.21369224	5.853989846	32.20729775	4.848439028	4.670003548	13.49299631	10.63811743	9.542007689	13.58298065	4.743751279	6.08522366	9.50069311	11.72095306	1.981526759	1.061736843	3.83171879
ENSG00000141499	WRAP53	159.5499532	1.316085257	0.392610462	3.352140061	0.000801894	0.003122361	193.6115041	179.7879507	93.85525095	246.1559285	176.9997991	167.1805581	142.6036339	206.6622664	279.2083276	33.19279325	927.4753508	85.6146015	127.5904488	77.57502445	119.0850905	52.84756887	64.64702133	107.0825307	73.73618068	105.9437786	88.84426544	107.3578321	96.69786275	156.540614	167.7544212	70.24817782
ENSG00000142765	SYTL1	41.88768966	1.315776311	0.671026978	1.96083966	0.04989773	0.104882022	12.71900392	120.1791114	39.05386281	95.05030903	10.41175289	63.89065915	5.704145354	8.907856311	28.42848426	0	314.6117201	21.95246192	47.07220441	10.90898781	23.35001774	6.746498154	18.00296797	10.60223077	15.52340646	18.97500511	14.60453678	56.05408935	16.6046835	31.70442814	45.65468426	52.36682346
ENSG00000006451	RALA	810.711993	1.31562669	0.280715575	4.69E+00	2.78E-06	2.09E-05	905.8757236	484.5621773	677.7734901	362.3285284	818.2412857	971.138019	768.6335865	1019.652619	572.6308973	3702.055791	1106.804031	1945.719875	698.6506128	513.934537	625.7804754	658.9079863	543.3623059	443.173246	517.1234776	580.3189064	514.8099216	494.0360417	428.7915328	483.4925292	393.9043688	846.8098526
ENSG00000169100	SLC25A6	4526.13443	1.315404674	0.364922537	3.604613418	0.000312618	0.001373739	6602.576257	6560.818052	3924.913213	7887.550858	12687.02712	5256.071559	6070.636693	13310.1189	3777.942498	1115.842837	2442.016171	4262.436356	12173.11981	1972.102575	2156.374138	2106.03184	1914.042821	1691.055807	1624.136401	2567.950692	2987.844817	1692.073443	1843.119869	1767.521869	1890.953318	7395.217265
ENSG00000113532	ST8SIA4	217.8027176	1.315300606	0.436324624	3.014500065	0.002574032	0.008583757	384.3965629	949.8956968	118.4213905	92.61312162	72.88227021	289.6376548	199.6450874	565.3519472	105.591513	764.1404743	176.1825632	270.0152816	75.5632755	77.57502445	81.72506209	167.5380375	124.3841423	89.05873843	176.5787485	196.0750528	136.30901	65.55478246	98.65135492	61.42732953	135.9023159	187.7542207
ENSG00000137819	PAQR5	22.57312318	1.315070869	0.524785381	2.505921307	0.01221328	0.032254205	40.98345707	36.53444988	26.45584255	43.8693734	11.02420894	26.62110798	12.83432705	14.84642719	7.107121065	147.6019955	30.20272513	15.36672335	3.716226664	8.484768299	14.01001064	26.98599261	23.73118505	12.72267692	4.851064518	15.81250426	9.736357856	18.05131691	12.69769915	15.85221407	4.246947373	2.554479193
ENSG00000130810	PPAN	407.3316623	1.314617368	0.357761266	3.67456596	0.000238254	0.001078124	349.0659965	1406.57632	173.2227786	408.6350892	457.504671	1281.007716	417.8286472	368.7852513	1092.466038	116.5278912	690.8873373	359.2886268	387.7263153	227.8766343	179.7951366	202.3949446	171.8465124	210.9843922	246.4340775	177.1000477	391.8884037	225.1664267	240.2795377	394.323825	243.1377371	169.8728664
ENSG00000157191	NECAP2	475.208427	1.314213037	0.295990271	4.44E+00	8.99E-06	5.95E-05	627.47086	609.5484532	248.8109002	457.3788375	653.4906077	1141.51311	700.1838422	303.4609717	686.3448343	798.0394972	1040.73557	639.5483907	592.1187818	238.7856221	198.4751508	273.2331752	236.4935337	183.4185922	231.880884	371.5938501	282.3543778	262.2191298	199.256202	122.8546591	411.9538952	844.2553734
ENSG00000135838	NPL	166.7727724	1.313024472	0.345052257	3.805291651	0.000141637	0.000687991	103.165254	248.049686	261.4089204	110.4858293	62.47051732	292.8321878	121.2130888	150.8397002	226.4125711	526.8473141	225.891215	456.611208	144.9328399	70.30236591	93.40007096	78.70914512	65.46533806	83.75762305	62.09362583	109.1062794	228.8044096	77.9056835	104.5118315	55.48274925	132.7171054	242.6755234
ENSG00000166012	TAF1D	1783.809676	1.312359556	0.302052927	4.34E+00	1.39E-05	8.83E-05	1534.759806	2833.342731	2366.538106	1615.855254	2366.530186	1006.277882	1973.634293	1117.045181	2441.803737	5091.91573	2606.872713	2449.89475	4867.018187	909.0823178	769.3830845	1790.070843	932.0627506	1001.910807	1207.915065	1002.51277	1224.347	872.1636275	1150.606892	2245.069818	422.5712636	579.8667769
ENSG00000160211	G6PD	296.4718547	1.312197558	0.400923719	3.272935712	0.001064367	0.00398663	183.7189455	504.7522681	156.2154513	342.8310291	440.3559015	693.2136517	178.2545423	290.3961157	767.569075	286.0230056	627.3357698	481.4906648	350.5640486	93.33245129	138.9326055	151.7962085	84.28662275	84.81784612	130.0085291	132.8250358	161.8669494	158.6615749	146.5119133	79.26107036	190.0508949	853.1960506
ENSG00000196369	SRGAP2B	510.8058365	1.311568718	0.404964791	3.238722838	0.001200662	0.004423925	452.2312505	309.5813911	2104.499285	355.0169662	507.1136112	458.9479015	881.2904572	229.8226928	143.1577243	2015.579403	962.7118634	520.2733475	561.1502262	248.4825002	296.5452253	462.1351235	360.0593593	260.8148768	293.0042969	177.1000477	395.5395379	175.7628225	138.6979445	217.9679435	214.4708423	538.9951098
ENSG00000176014	TUBB6	1671.40839	1.311131993	0.49345678	2.657035118	0.007883123	0.02232967	2437.809085	1597.901466	2845.892777	3924.684128	995.2410848	4051.732634	3970.085167	2805.380881	621.3654417	3971.129286	1232.019496	1928.889654	545.0465774	543.0251712	351.417767	678.0230644	419.7964803	483.4617229	306.5872775	809.6002182	690.0643631	526.3383983	388.7449432	2962.382505	374.7931057	3995.205458
ENSG00000205609	EIF3CL	652.8043927	1.310295912	0.495386332	2.644998109	0.008169137	0.023034141	603.4460748	3494.808561	116.5316874	568.6770626	356.4494224	1386.427303	982.5390373	581.3860886	2022.483595	936.4605073	531.0645835	370.2648577	336.9378842	263.0278173	157.6126197	167.5380375	138.2955266	550.2557767	97.99150327	651.4751756	367.5475091	430.3813979	551.8615399	792.6107036	436.3738426	80.46609459
ENSG00000133302	SLF1	168.3198212	1.310222005	0.264598662	4.95E+00	7.36E-07	6.41E-06	139.9090431	136.5234706	170.0732735	235.5947831	220.4841788	121.3922524	199.6450874	347.4063961	411.1977188	344.640066	436.051844	114.8845507	122.6354799	86.05979275	108.5775825	199.0216955	117.8376085	115.5643153	95.08086456	129.6625349	80.32495231	100.707347	108.4188158	77.2795436	74.32157903	83.02057378
ENSG00000005884	ITGA3	594.5232788	1.309193087	0.582395789	2.247943946	0.024579764	0.058163108	422.5535747	501.8679694	787.3762664	784.7743463	28.1729784	253.4329479	701.6098786	576.0413748	42.64272639	1024.739213	136.5414865	4997.112082	78.04075994	300.6032198	331.5702519	242.8739335	320.7801565	373.1985229	376.4426066	377.9188519	259.2305279	378.1275858	304.7447796	392.3422983	566.9674743	897.8994364
ENSG00000144867	SRPRB	497.6109379	1.308749657	0.227325554	5.76E+00	8.55E-09	1.13E-07	401.3552348	576.8597349	324.3990218	475.2515451	447.7053741	1421.567166	651.6986067	1137.236322	576.6921093	771.2027708	344.8144452	1164.212231	402.5912219	349.08761	266.1902022	371.0573984	364.1509429	272.4773307	330.8426001	203.981305	376.0668222	308.7725261	349.6750996	235.8016843	362.0522635	452.1428172
ENSG00000149243	KLHL35	42.42383245	1.3086406	0.449146334	2.913617456	0.003572674	0.011431177	49.46279302	199.9780414	184.5609968	89.3635384	12.24912104	52.17737164	67.02370791	25.53585476	37.56621134	24.01180788	29.57350169	45.36842131	61.93711106	0	9.340007096	17.99066174	9.819800708	20.14423845	25.22553549	34.78750938	15.82158152	8.550623799	17.58142959	9.907633795	37.16078951	17.88135435
ENSG00000198795	ZNF521	502.0605258	1.30826021	0.334667691	3.91E+00	9.26E-05	0.000474604	566.7022857	322.0800187	454.1586305	588.9869577	890.5110999	668.7222324	891.2727116	507.1539526	1013.272403	988.721501	910.4863179	365.8743654	832.4347727	207.2707685	254.5151934	519.4803578	180.8479964	141.0096692	249.3447162	283.0438263	219.0680518	321.1234271	372.1402597	132.7622929	138.0257896	1034.564073
ENSG00000135116	HRK	26.00707773	1.308080929	0.647883373	2.019006791	0.043486514	0.093756721	21.19833987	40.38018144	46.61267497	26.80906152	99.21788045	3.194532957	161.1421063	21.37885515	0	22.59934859	22.02282041	18.29371827	740.7678483	8.484768299	23.35001774	3.373249077	9.001483983	13.78289999	1.940425807	23.71875639	1.217044732	25.6518714	7.813968707	21.79679435	30.79036845	3.83171879
ENSG00000099974	DDTL	66.25464736	1.307162004	0.587446092	2.225160779	0.026070447	0.061131117	81.96691415	224.0138637	45.35287294	159.2295775	81.45665494	75.60394666	59.89352622	120.5529887	115.7445431	92.5160833	72.98991906	91.46859134	54.50465774	0	32.69002483	102.3218887	73.64850531	42.40892306	33.95745163	30.0437581	14.60453678	19.00138622	65.44198792	0	0	33.20822951
ENSG00000170629	DPY19L2P2	83.68801001	1.306954906	0.438510549	2.980441195	0.002878335	0.009469871	26.8512305	23.0743894	63.62000232	23.55947831	42.2594676	35.13986253	37.0769448	157.9659852	64.9793926	617.2447085	191.2839258	63.66213957	37.16226664	72.72658542	57.20754346	44.97665436	101.471274	46.64981537	45.60000647	52.18126406	69.37154973	72.20526764	85.95365578	49.53816898	71.1363685	22.99031274
ENSG00000165568	AKR1E2	33.64747993	1.306790562	0.444185104	2.941995466	0.003261047	0.010543414	15.54544923	14.42149337	9.448515197	3.249583215	50.83385233	25.55626366	38.50298114	11.28328466	139.0965123	28.24918574	114.5186661	38.050934	76.80201772	13.33320733	21.01501596	28.11040897	31.09603558	16.96356922	11.64255484	14.23125384	41.37952089	18.05131691	23.44190612	13.87068731	27.60515792	48.53510467
ENSG00000231784	DBIL5P	6.366554091	1.30617115	0.622166982	2.099390017	0.035782534	0.07959836	18.37189455	7.691463132	11.96811925	7.311562233	7.961928678	1.064844319	11.40829071	1.781571262	4.061212037	16.94951145	20.76437353	5.122241115	4.954968885	1.212109757	2.335001774	8.995330871	1.636633451	4.240892306	1.940425807	0	1.217044732	0.950069311	3.906984353	15.85221407	0	3.83171879
ENSG00000011304	PTBP1	2157.176422	1.306025922	0.270004464	4.84E+00	1.32E-06	1.07E-05	2399.652073	3264.064667	1005.322017	2443.686577	4905.160522	2338.398125	2549.752973	2712.739175	4473.425059	1221.777283	6042.432696	3167.740255	2876.359438	940.5971715	898.9756829	1302.074144	1006.529573	1165.185161	966.332052	1560.694171	1107.510706	947.2191031	1162.327845	1781.392556	1641.44516	2205.792783
ENSG00000003436	TFPI	1422.161344	1.305611877	0.492206914	2.652567123	0.007988224	0.022589687	799.8840243	1179.678158	641.2392313	575.9886248	1275.133501	259.8220139	978.2609282	375.9115363	820.3648315	9409.803771	216.4528634	5862.770831	1687.166905	767.2654762	881.4631696	1631.528137	654.6533806	848.1784612	883.8639552	1222.306579	1324.144668	970.9708359	1017.769424	1242.417278	549.9796848	899.176676
ENSG00000165704	HPRT1	445.2088452	1.305335781	0.320932819	4.07E+00	4.76E-05	0.000261707	467.7766997	840.2923472	464.2370467	542.6803969	442.8057257	358.8525355	242.4261776	452.5191006	841.6861947	2132.813524	350.4774562	439.0492384	500.4518574	231.5129636	200.8101526	411.5363874	211.1257152	262.935323	344.4255808	257.7438195	278.7032436	199.5145553	412.1868493	366.5824504	174.1248423	148.1597932
ENSG00000162591	MEGF6	579.884676	1.305159206	0.480748753	2.714846782	0.006630644	0.019299825	586.487403	204.7852059	638.7196273	1050.427774	665.7397287	2082.835488	1023.894091	339.0923969	28.42848426	125.0026469	1386.179239	293.431241	1918.811701	243.6340612	319.895243	247.371599	230.7653166	309.5851383	212.4766259	591.3876594	237.3237227	449.3827841	268.6051743	360.6378701	439.5590531	822.5423002
ENSG00000109654	TRIM2	504.4213437	1.305144141	0.360590151	3.619466971	0.00029521	0.001305128	326.4544339	259.5868807	435.2616001	296.5244683	1294.119638	224.6821513	313.7279945	280.8944023	1406.194668	2048.065966	782.1247361	467.5874389	812.6148971	327.2696344	265.0227013	431.7758818	328.145007	286.2602307	228.0000324	388.9876048	309.1293619	352.4757144	351.6285918	223.9125238	207.0386844	467.4696924
ENSG00000265298	AC132812.1	106.3709453	1.305063256	0.524904076	2.486289048	0.012908307	0.033748465	289.7106448	231.7053269	62.99010131	381.8260277	90.64349572	299.2212537	138.3255248	25.53585476	52.79575648	21.18688931	16.35980944	390.7538222	85.47321327	14.54531708	32.69002483	41.60340528	21.27623487	73.15539228	42.68936776	150.2187905	35.29429723	46.55339624	47.86055833	83.22412388	15.92605265	74.07989661
ENSG00000117862	TXNDC12	631.0203581	1.304975027	0.228270656	5.72E+00	1.09E-08	1.40E-07	590.7270709	820.1022565	460.4576406	405.385506	612.4560522	1276.748339	945.4620925	365.8159658	1511.786181	1276.156966	1241.457847	848.8285276	688.740675	376.9661344	379.4377883	395.7945583	419.7964803	386.9814229	467.6426196	335.2250903	400.4077168	368.6268927	348.6983535	322.9888617	301.5332635	858.305009
ENSG00000176102	CSTF3	485.9467055	1.304386431	0.22643813	5.76E+00	8.39E-09	1.10E-07	569.5287311	1107.570691	447.2297193	753.09091	592.2450025	379.0845776	509.0949729	652.055082	933.0634656	1298.050085	591.4700338	455.8794592	708.5605506	283.6336832	228.8301738	369.9329821	279.0460035	229.0081845	359.9489873	376.3376014	215.4169176	284.070724	342.837877	241.7462646	143.3344738	283.5471905
ENSG00000141380	SS18	816.1303107	1.303752983	0.207791279	6.27E+00	3.51E-10	6.14E-09	753.2476766	1212.366876	599.0358635	746.5917436	995.2410848	879.5614076	918.367402	1685.366414	868.084073	2258.5224	992.2853651	1475.205441	1118.584226	423.0263052	470.5028574	558.8349304	444.3459821	410.3063306	461.8213421	510.7438877	517.2440111	581.4424183	451.2566928	542.938332	360.9905267	983.4744894
ENSG00000082781	ITGB5	1876.3403	1.303514985	0.465537866	2.800019245	0.005109956	0.015472655	1311.470626	376.8816935	1113.664991	1329.891931	2049.277951	7052.463925	3488.084884	928.7924847	661.9775621	548.740433	578.8855649	6912.09851	5519.835338	992.717891	926.9957042	1078.315288	1106.364213	780.3241843	956.629923	1253.931588	849.497223	1283.543639	919.1180692	776.7584895	1361.146633	4627.439059
ENSG00000177426	TGIF1	669.3323788	1.303488823	0.378891138	3.440272658	0.000581128	0.00236633	1140.470685	1039.308956	385.49942	2164.222421	538.9613259	697.473029	1196.444488	586.1369453	898.5431632	1319.236974	511.5586569	1484.718175	618.1323684	140.6047318	291.8752217	395.7945583	173.4831458	329.7293768	260.0170582	330.4813391	490.469027	204.2649019	229.5353308	1436.6069	226.1499476	312.9237012
ENSG00000166002	SMCO4	92.8129704	1.30333593	0.443422352	2.939265297	0.003289913	0.010628309	111.64459	59.60883928	81.8871317	68.24124751	63.69542943	563.3026448	101.24858	36.81913942	14.21424213	127.1213358	81.16982378	102.4448223	196.9600132	20.60586587	92.23257007	23.61274354	48.28068682	48.77026152	46.57021937	63.25001705	125.3556074	76.95561419	30.27912874	51.51969573	76.44505271	100.9019281
ENSG00000189046	ALKBH2	261.831754	1.302768173	0.246344599	5.29E+00	1.23E-07	1.27E-06	426.7932426	827.7937196	331.3279329	621.4827898	342.3629332	391.8627094	444.9233376	250.6076909	529.9881709	189.2695445	251.0601526	191.7181675	317.1180086	104.2414391	137.7651047	86.58005964	117.8376085	167.5152461	134.8595936	96.456276	182.5567098	111.1581094	143.581675	217.9679435	60.51900007	130.2784389
ENSG00000164300	SERINC5	334.8497605	1.301760707	0.34303397	3.794844886	0.000147736	0.000714887	309.495762	1630.590184	554.9427926	645.0422681	243.1450527	520.708872	369.3434117	789.8299262	225.3972681	214.6938116	127.1031349	701.7470328	257.658382	143.0289513	133.0951011	191.150781	142.3871103	139.9494461	67.91490325	158.1250426	210.5487386	155.811367	128.9304837	223.9125238	150.7666317	270.7747945
ENSG00000111752	PHC1	852.0030351	1.301723364	0.335956164	3.874682186	0.000106764	0.000536374	737.7022273	384.5731566	1080.910139	2028.552322	1477.856454	695.3433404	771.4856592	1033.905189	915.8033144	438.5686086	4094.986149	533.4448247	1425.792297	579.3884639	485.680369	404.7898892	421.4331137	467.5583767	510.3319873	592.9689098	606.0882765	352.4757144	656.3733714	380.4531377	615.8073691	459.8062548
ENSG00000185869	ZNF829	86.73600199	1.300867526	0.375348035	3.465763519	0.000528728	0.00217821	149.8016017	147.0992324	65.50970536	109.6734335	97.99296835	38.33439549	88.41425299	93.82941981	162.4484815	370.7705629	137.7999334	54.14940607	69.36956439	27.87852441	31.52252395	132.6811304	32.73266903	26.50557691	34.92766453	37.95001023	52.33292348	38.95284175	80.09317925	39.63053518	91.30936852	43.42614629
ENSG00000015475	BID	340.7246001	1.300531173	0.310214025	4.19E+00	2.76E-05	0.000162071	340.5866605	256.702582	244.4015931	392.3871732	1367.614365	340.7501821	697.3317695	369.3791084	735.0793787	314.978421	300.7688044	485.8811572	525.2267018	140.6047318	151.7751153	312.5877478	145.6603772	124.0461	218.2979033	279.8813254	132.6578758	106.4077628	186.5585029	227.8755773	130.5936317	330.8050555
ENSG00000155111	CDK19	361.6576647	1.300337503	0.279175878	4.66E+00	3.20E-06	2.38E-05	353.3056644	312.4656898	207.8673343	393.199569	557.9474635	231.0712172	226.7397778	488.7443829	580.7533213	1593.960305	663.8307294	343.1901547	436.0372619	198.7860002	205.4801561	308.0900823	216.8539323	230.0684076	219.2681162	262.4875707	211.7657834	212.8155257	269.5819204	186.2635153	197.4830528	295.0423468
ENSG00000197961	ZNF121	613.7454047	1.300269597	0.358550283	3.62646373	0.000287329	0.001273878	705.1981062	3216.954455	329.4382299	599.5481031	489.3523857	571.8213994	780.0418772	530.9082361	705.6355915	1938.600372	570.7056602	835.6570505	460.8121063	292.1184515	251.0126907	545.3419341	294.5940213	302.1635768	198.8936452	444.3313698	266.5327963	245.1178822	365.303037	596.4395545	254.8168424	166.0411476
ENSG00000125835	SNRPB	1371.147559	1.300194231	0.312086034	4.17E+00	3.10E-05	0.000179705	1715.652306	1953.631636	775.4081471	1590.670984	1818.994475	1947.60026	1769.711096	2146.199514	4575.970663	271.8984128	3186.387501	1552.039058	1293.246879	751.5080494	761.2105783	591.4430048	623.557345	837.5762305	693.7022261	838.0627259	870.1869834	605.1941511	713.0246445	1642.685683	1112.700212	1011.573761
ENSG00000152256	PDK1	448.4453709	1.299976044	0.429959729	3.023483258	0.002498829	0.008364465	750.4212312	221.1295651	570.6903179	678.3504961	302.5532898	81.99301257	298.0415948	491.7136684	884.3289211	2919.553346	252.3185995	220.9881167	354.2802753	341.8149515	251.0126907	230.5053536	315.0519394	286.2602307	338.6043034	154.9625418	292.0907357	408.5298037	171.9073116	372.5270307	201.7300002	268.2203153
ENSG00000129946	SHC2	438.2549953	1.299312015	0.573752821	2.264584968	0.02353816	0.056195875	398.5287895	2029.584834	205.9776313	324.9583215	428.1067805	467.4666561	819.9708947	470.3348132	751.3242269	0	614.751301	140.4957563	1558.337714	215.7555368	199.6426517	206.89261	132.5673096	287.3204537	192.1021549	581.9001568	169.1692178	108.3079015	201.2096942	354.6932899	402.3982636	132.8329181
ENSG00000106025	TSPAN12	310.2536037	1.299258486	0.54392375	2.388677616	0.016909133	0.042506522	508.7601568	359.5759014	382.979816	783.9619505	31.23525866	140.5594501	152.5858882	1194.84046	639.6408959	52.96722327	1303.750968	84.15110403	44.59471997	124.847305	159.9476215	405.9143056	184.93958	126.1665461	133.8893807	205.5625554	131.4408311	148.2108125	152.3723898	103.0393915	95.55631589	415.1028689
ENSG00000109065	NAT9	545.8564455	1.299048123	0.410358763	3.165640019	0.001547422	0.005505427	493.2147075	614.3556177	315.5804076	5843.563016	562.847112	620.804238	760.0773684	336.1231115	722.8957426	107.3469058	336.6345405	422.2190176	526.465444	145.4531708	165.7851259	197.8972792	171.0281957	207.803723	252.2553549	234.0250631	127.7896969	130.1594956	211.9539012	212.0233632	213.4091055	260.5568777
ENSG00000140332	TLE3	530.765083	1.298870272	0.299267402	4.34E+00	1.42E-05	8.98E-05	1034.478985	620.124215	539.8251682	925.3188204	1151.417378	619.7393937	919.7934384	352.1572528	1219.378914	547.3279737	1052.061592	232.6960964	792.7950216	196.3617806	208.9826588	318.2098296	148.9336441	204.6230538	285.2425937	265.6500716	249.4941701	225.1664267	281.3028734	606.3471883	199.6065265	602.8570896
ENSG00000196873	CBWD3	264.5690622	1.298495922	0.303238043	4.28E+00	1.85E-05	0.000113228	561.0493951	323.0414516	246.9211971	840.017261	496.7018583	172.5047797	310.8759218	157.3721282	852.8545278	544.5030552	140.3168272	233.4278451	244.0322176	87.27190251	147.1051118	156.2938739	148.1153274	86.93829228	116.4255484	129.6625349	110.7510706	121.6088718	172.8840576	182.3004618	115.7293159	180.0907831
ENSG00000182718	ANXA2	7112.165728	1.298307685	0.499815883	2.597571885	0.009388547	0.025874387	4135.089496	2753.543801	5720.1311	2706.902818	2555.16665	21869.77263	5498.796121	3901.047207	1691.494814	43708.55264	5499.412867	13704.19023	4710.936667	2833.912612	3576.055217	3954.572334	2337.112569	1919.003769	3108.562143	5341.46394	3200.827645	4338.966543	2963.447632	5290.676447	2753.083635	24843.58739
ENSG00000089195	TRMT6	324.7113156	1.297827691	0.37743747	3.438523708	0.000584895	0.002379766	204.9172854	351.8844383	473.6855619	177.1022852	288.4668006	120.3274081	218.1835598	448.9559581	410.1824158	2045.947277	432.2765034	252.4533121	252.7034131	214.543427	135.4301029	282.2285061	151.3885943	218.4059538	338.6043034	128.0812845	259.2305279	190.0138622	283.2563656	263.5430589	129.5318949	171.150106
ENSG00000226887	ERVMER34-1	48.95079278	1.297397768	0.447348511	2.90019467	0.00372931	0.011861592	42.39667973	25.95868807	35.90435775	30.05864474	33.68508287	23.42657502	67.02370791	86.70313476	77.16302871	6.356066792	316.4993904	43.90492384	43.35597774	56.96915858	18.68001419	42.72782164	27.00445195	21.20446153	23.28510969	23.71875639	35.29429723	27.55201002	23.44190612	29.72290139	90.24763168	20.43583355
ENSG00000169410	PTPN9	469.8804832	1.29639097	0.275977734	4.70E+00	2.63E-06	2.00E-05	426.7932426	516.2894628	518.4085338	220.1592628	755.1583123	556.9135789	268.0948316	938.2941981	947.2777077	1514.156356	400.8153314	542.2258095	717.2317461	231.5129636	221.8251685	399.1678074	294.5940213	196.1412692	241.583013	298.8563305	320.0827645	341.0748827	237.3492995	221.930997	311.0888951	579.8667769
ENSG00000276832	AL354718.3	20.2297009	1.296162498	0.522690602	2.479789179	0.013146008	0.034273161	35.33056644	81.72179578	5.039208105	47.93135242	33.07262682	64.95550347	11.40829071	5.938570874	26.39787824	9.180985366	24.53971417	7.317487307	45.83346219	8.484768299	19.84751508	3.373249077	4.909900354	9.542007689	18.43404517	9.487502557	9.736357856	20.90152484	14.65119133	1.981526759	2.123473686	3.83171879
ENSG00000272602	ZNF595	210.2305516	1.295709556	0.458890278	2.823571602	0.004749182	0.014555488	128.6032619	311.5042569	59.21069523	87.7387468	188.024008	64.95550347	91.26632567	908.6013437	101.5303009	324.1594064	446.7486425	48.29541623	836.1509994	123.6351952	98.0700745	167.5380375	160.3900782	157.9732384	164.9361936	154.9625418	144.8283231	160.5617136	172.8840576	221.930997	26.54342108	114.9515637
ENSG00000145246	ATP10D	263.1281814	1.294765874	0.407950051	3.173834324	0.001504395	0.005372991	189.3718361	43.26448012	235.5829789	75.55280974	89.41858362	336.4908048	269.520868	135.3994159	58.88757454	404.6695858	515.3339975	1754.733456	258.8971242	161.2105977	143.6026091	254.1180971	190.6677971	151.6118999	147.4723614	210.3063067	209.3316939	180.5131691	187.535249	126.8177126	207.0386844	303.983024
ENSG00000065057	NTHL1	162.5428603	1.294747861	0.344318691	3.760318261	0.000169697	0.000804907	142.7354884	201.9009072	106.4532712	151.1056195	185.5741838	290.7024991	105.5266891	315.9319705	760.461954	41.66754897	248.5432589	187.3276751	117.680511	86.05979275	131.9276002	57.34523431	120.2925587	81.63717689	93.14043875	169.1937956	73.02268392	82.65603006	113.3025463	87.1871774	118.9145264	155.8232308
ENSG00000146842	TMEM209	309.43065	1.294482185	0.302901542	4.27E+00	1.92E-05	0.000117033	351.8924418	366.3059317	175.1124816	398.8863396	287.2418885	227.8766843	239.5741049	649.6796536	477.1924144	1357.373375	425.3550455	196.8404086	314.6405242	191.5133416	144.77011	300.2191678	218.4905658	250.2126461	228.9702453	132.8250358	186.207844	134.9098422	273.4889047	176.3558816	109.3588949	229.9031274
ENSG00000104611	SH2D4A	71.1338977	1.293637998	0.571792307	2.262426376	0.023671073	0.056447044	8.479335946	21.15152361	193.379611	83.67676778	174.5499749	139.4946058	144.0296702	9.501713398	27.41318125	108.7593651	256.7231636	53.41765734	82.99572882	33.9390732	11.67500887	29.23482533	29.45940213	14.84312307	27.1659613	50.60001364	14.60453678	58.90429728	41.02333571	41.61206194	6.370421059	186.4769811
ENSG00000174599	TRAM1L1	22.59422913	1.293562586	0.638158734	2.027023243	0.042660036	0.092424784	43.80990239	35.57301699	45.98277396	12.99833286	0.612456052	53.24221596	14.26036339	52.85328078	25.38257523	0	55.37166273	60.73514465	7.432453328	24.24219514	25.68501951	24.7371599	17.18465124	6.361338459	20.37447098	14.23125384	7.302268392	5.700415866	4.883730442	11.88916055	0	16.60411476
ENSG00000099337	KCNK6	211.4760217	1.293395479	0.4551596	2.84163067	0.004488345	0.013879261	549.7436139	1354.658944	155.5855502	480.12592	90.64349572	594.1831301	96.97047102	112.2389895	131.9893912	42.37377861	66.06846122	502.711378	177.1401376	81.21135372	82.89256297	123.6857995	83.46830602	89.05873843	50.45107099	159.706293	47.46474455	52.25381211	75.2094488	97.09481119	58.39552638	143.0508348
ENSG00000158792	SPATA2L	55.01706195	1.293029592	0.466930455	2.769212371	0.005619199	0.016773642	76.31402352	88.45182602	40.94356585	100.7370797	102.8926168	153.337582	59.89352622	70.6689934	105.591513	0	103.1926442	76.101868	44.59471997	30.30274393	16.34501242	34.85690713	22.91286832	31.8066923	26.1957484	11.06875298	45.03065509	15.20110898	11.72095306	43.5935887	38.22252636	80.46609459
ENSG00000138658	ZGRF1	223.4383869	1.292813052	0.364722146	3.544651914	0.000393132	0.001679363	261.4461917	391.3031869	122.8306976	727.9066401	384.0099447	120.3274081	231.0178868	202.5052668	320.8357509	659.6184871	546.7951695	105.3718172	168.4689421	146.6652806	84.06006386	125.9346322	121.9291921	168.5754692	68.88511616	177.1000477	77.89086285	86.4563073	118.1862767	263.5430589	81.75373693	45.98062548
ENSG00000198393	ZNF26	350.6803224	1.292665416	0.224972472	5.75E+00	9.14E-09	1.20E-07	628.8840827	950.8571297	271.4873367	640.9802891	380.3352084	353.5283139	601.7873349	280.8944023	500.5443836	720.3542364	324.6792951	376.1188476	597.0737506	136.9684025	140.1001064	267.6110934	188.2128469	192.9605999	155.2340646	262.4875707	163.0839941	177.6629612	198.2794559	206.0787829	255.8785792	145.605314
ENSG00000007376	RPUSD1	195.5999692	1.29242768	0.384548042	3.36090043	0.000776888	0.003040101	203.5040627	395.1489184	172.5928776	186.8510348	240.6952285	483.4393209	303.7457401	406.1982478	536.0799889	12.00590394	174.9241164	286.8455024	133.7841599	197.5738904	115.5825878	97.82422323	81.01335584	120.8654307	139.7106581	61.66876662	99.79766803	72.20526764	77.16294098	97.09481119	196.421316	192.8631791
ENSG00000129521	EGLN3	474.7559198	1.292035667	0.587718903	2.198390525	0.027921288	0.064762893	849.3468173	74.03033265	769.739038	2527.363345	669.414465	81.99301257	2334.421486	83.13999224	240.6268132	14.12459287	230.9250025	646.865878	849.7771638	321.2090856	157.6126197	548.7151832	80.19503912	266.1159922	334.7234518	120.1750324	258.0134832	253.668506	218.7911238	150.5960337	162.445737	99.62468854
ENSG00000101146	RAE1	401.5233201	1.29184636	0.200476646	6.44E+00	1.16E-10	2.24E-09	561.0493951	433.6062341	487.5433841	409.4474851	425.0445002	333.2962719	429.2369379	587.9185165	997.0275551	529.6722327	1074.713636	506.3701217	422.4110975	282.4215734	259.1851969	192.2751974	228.3103665	253.3933153	239.6425872	185.0062999	243.4089464	177.6629612	304.7447796	285.3398533	367.3609478	223.5169294
ENSG00000120458	MSANTD2	286.7065077	1.291410869	0.250228713	5.16E+00	2.46E-07	2.39E-06	394.2891215	598.9726914	365.3425876	400.5111312	383.3974887	181.0235342	577.5447171	166.8738416	322.866357	630.6630717	379.4217344	270.7470304	663.9658306	109.0898781	177.4601348	206.89261	168.5732455	150.5516769	126.1276775	279.8813254	97.36357856	155.811367	203.1631864	146.6329802	159.2605265	137.9418764
ENSG00000168002	POLR2G	496.3057714	1.290138871	0.21751934	5.93E+00	3.01E-09	4.39E-08	469.1899224	278.8155385	668.9548759	486.6250864	558.5599196	875.3020303	1086.63969	435.8911022	1307.710276	429.3876233	781.4955127	544.4210557	815.0923816	295.7547807	326.9002483	300.2191678	229.9469999	245.9717538	369.6511163	324.1563374	275.0521094	278.3703081	327.2099396	231.8386308	476.7198426	484.0738071
ENSG00000101190	TCFL5	247.8135316	1.289506811	0.376124147	3.428407404	0.000607134	0.00245944	204.9172854	235.5510584	178.8918877	137.2948908	1055.874234	209.7743309	549.0239903	238.7305491	147.2189364	664.5620946	165.4857648	117.0797969	691.2181595	141.8168416	128.4250976	161.9159557	166.936612	98.60074612	202.7744969	113.8500307	99.79766803	144.4105353	154.325882	91.15023091	107.2354212	236.2893254
ENSG00000109103	UNC119	197.031684	1.289147218	0.285348527	4.52E+00	6.25E-06	4.30E-05	274.1651956	310.542824	340.7764481	328.2079047	194.1485685	293.8970321	196.7930147	241.1059775	421.3507489	82.62886829	363.6911484	308.7979644	298.5368753	77.57502445	105.0750798	95.57539051	77.74008894	69.97472305	100.902142	186.5875503	96.14653383	81.70596075	83.02341751	53.50122249	196.421316	243.952763
ENSG00000175455	CCDC14	1142.638381	1.289064495	0.255045414	5.05E+00	4.32E-07	3.96E-06	1509.321798	1068.151943	1113.03509	1720.654312	2364.692817	1101.049026	1639.941789	1010.744763	1787.948599	2634.9428	2074.549682	1275.438038	1647.527154	399.9962198	594.2579515	1375.161207	597.3712098	779.2639612	628.6979616	1117.944051	355.3770618	494.986111	914.2343387	634.0885629	405.5834741	463.6379736
ENSG00000173473	SMARCC1	1180.624113	1.289059424	0.311461	4.14E+00	3.49E-05	0.000199606	1377.892091	1127.760782	1026.738651	1094.297148	3453.639678	723.0292927	660.2548247	2646.227181	3124.08736	1210.477609	2782.426052	793.9473728	1640.094701	574.5400249	693.4955268	592.5674212	644.0152631	547.0751075	889.6852326	434.8438672	693.7154973	634.6462998	756.9782185	1398.957892	435.3121057	739.5217265
ENSG00000183853	KIRREL1	723.3335259	1.2890372	0.327519378	3.94E+00	8.29E-05	0.000430785	939.7930674	330.7329147	603.4451706	346.8930082	1661.59327	2152.050369	1012.4858	851.5910633	657.91635	695.6361989	1834.186328	608.0831952	1150.791524	397.5720003	398.1178024	507.1117779	429.616281	287.3204537	260.9872711	561.3439013	333.4702566	442.7322989	373.1170058	426.0282532	308.9654214	1235.09069
ENSG00000228327	AL669831.1	537.5464296	1.288632195	0.376183715	3.425539552	0.00061358	0.002482098	691.0658796	1065.267644	276.5265448	2078.108466	838.4523354	495.1526084	556.154172	559.4133763	518.8198378	104.5219872	653.1339309	1925.230911	606.9836884	192.7254514	273.1952075	121.4369668	185.7578967	357.2951768	256.1362066	306.7625827	191.0760229	202.3647632	402.4193884	501.32627	440.6207899	176.2590643
ENSG00000065485	PDIA5	257.0801982	1.288454643	0.336771266	3.825904318	0.000130293	0.000638213	346.2395511	454.7577577	195.8992151	322.5211341	401.1587142	799.6980837	315.1540308	388.3825352	228.4431771	432.9187715	174.2948929	428.8047562	211.8249198	92.12034154	158.7801206	138.3032121	131.7489928	82.69739997	128.0681033	207.1438058	174.0373967	165.3120601	84.97690969	126.8177126	39.2842632	454.6972964
ENSG00000102743	SLC25A15	169.7951153	1.288236174	0.32401534	3.98E+00	7.01E-05	0.000370599	211.9833987	119.2176786	206.6075323	213.6600964	608.1688598	138.4297615	111.2308344	312.9626851	424.3966579	172.320033	390.7477563	112.6893045	172.1851688	111.5140977	87.56256652	158.5427066	89.1965231	66.79405382	97.99150327	101.2000273	91.2783549	98.80720835	68.37222619	29.72290139	153.9518423	65.13921943
ENSG00000101363	MANBAL	377.8229667	1.287828751	0.262830273	4.90E+00	9.59E-07	8.07E-06	377.3304496	321.1185858	325.6588238	383.4508193	613.6809643	606.9612619	814.2667493	476.2733841	1086.37422	184.325937	399.5568845	458.8064542	659.0108617	206.0586587	238.1701809	168.6624538	200.4875978	212.0446153	251.285142	210.3063067	210.5487386	214.7156643	240.2795377	215.9864167	172.0013686	576.0350581
ENSG00000122565	CBX3	2141.285558	1.287542159	0.210996111	6.10E+00	1.05E-09	1.66E-08	3254.651781	2007.471878	2399.292959	2173.971171	2477.384731	2773.919451	1642.793862	2419.967631	6620.790924	4849.678962	3443.110665	1803.028873	2477.484443	1219.382416	1433.691089	1502.220256	1339.58448	918.1531843	1702.723646	1440.519138	1086.820946	1468.807155	1299.072298	1414.810106	1091.465475	1412.626994
ENSG00000163879	DNALI1	133.4918883	1.286955652	0.599002934	2.148496408	0.031674341	0.071992601	148.3883791	571.0911376	109.6027763	47.11895661	7.349472626	63.89065915	67.02370791	558.8195192	320.8357509	16.94951145	400.1861079	122.202038	2.477484443	71.51447567	115.5825878	78.70914512	62.19207115	98.60074612	87.31916133	98.03752642	51.11587875	45.60332693	51.76754268	45.57511546	87.06242115	141.7735952
ENSG00000223658	C1GALT1C1L	15.92971874	1.286884345	0.594183202	2.165803984	0.030326169	0.0694709	15.54544923	0	38.4239618	14.62312447	2.449824209	12.77813183	44.20712649	8.907856311	6.091818056	38.13640075	67.95613154	8.780984769	18.58113332	1.212109757	11.67500887	16.86624538	8.183167257	8.481784612	6.791490325	26.88125724	10.95340259	3.800277244	7.813968707	3.963053518	4.246947373	26.82203153
ENSG00000118762	PKD2	734.2786132	1.286879352	0.422650848	3.044781191	0.002328496	0.007873217	604.8592975	220.1681322	400.6170443	562.9902919	1161.829131	529.2276266	593.2311168	431.1402455	409.1671128	5064.372774	699.067242	1070.548393	890.6556571	357.5723783	387.6102945	696.0137262	377.2440105	349.8736153	300.7660001	458.5626236	372.415688	511.1372893	420.9775641	378.471611	391.7808952	1450.944182
ENSG00000185986	SDHAP3	287.1478868	1.286518439	0.312996752	4.11E+00	3.95E-05	0.000222533	443.7519145	723.9589673	159.9948573	731.1562233	314.1899548	191.6719774	290.9114131	490.5259542	614.2583206	149.7206844	644.9540262	166.8387106	507.8843107	104.2414391	135.4301029	194.5240301	222.5821494	212.0446153	150.3830001	254.5813186	91.2783549	136.8099808	182.6515185	132.7622929	124.2232107	94.51573015
ENSG00000148824	MTG1	536.1607503	1.286483423	0.310035148	4.15E+00	3.33E-05	0.000191771	1058.503771	754.7248199	524.7075439	1188.535061	845.8018081	765.6230654	530.4855179	638.396369	1722.969207	106.6406762	1008.645175	411.2427867	558.6727418	233.9371831	252.1801916	256.3669298	282.3192704	275.6579999	280.3915292	460.143874	304.261183	283.1206547	202.1864403	210.0418365	526.6214743	258.0023985
ENSG00000108641	B9D1	146.2861138	1.284449531	0.371056585	3.461600155	0.000536974	0.002206827	197.8511721	429.7605025	129.7596087	515.0589395	89.41858362	524.9682493	124.0651615	118.1775604	237.5809042	36.72394146	172.4072226	105.3718172	144.9328399	47.27228053	68.88255233	51.72315251	57.2821708	47.71003844	82.46809681	71.15626918	82.75904178	50.35367348	85.95365578	116.9100788	130.5936317	84.29781338
ENSG00000180035	ZNF48	122.1866706	1.283282174	0.407114801	3.152138341	0.001620795	0.005735281	185.1321682	241.3196558	74.32831955	142.9816614	154.3389252	105.4195876	155.4379609	350.9695387	486.3301415	16.2432818	190.0254789	93.66383753	28.49107109	113.9383172	92.23257007	71.96264697	54.82722062	81.63717689	105.7532065	42.69376151	64.5033708	54.15395073	62.51174966	49.53816898	69.01289481	89.40677177
ENSG00000163154	TNFAIP8L2	27.94499263	1.283259942	0.642216168	1.998174454	0.04569775	0.097727752	16.95867189	46.14877879	21.41663445	16.24791607	9.186840783	205.5149536	21.39054508	27.31742602	24.36727222	9.88721501	10.06757504	52.68590861	18.58113332	23.03008538	23.35001774	21.36391082	10.63811743	11.66245384	5.821277422	20.55625554	17.03862625	6.650485177	18.55817568	0	0	88.12953217
ENSG00000139926	FRMD6	828.2063864	1.282133367	0.473574334	2.707353999	0.00678219	0.019670667	607.6857428	166.3278902	833.9889414	280.2765523	3728.632446	1177.717817	1052.414818	441.2358159	124.8822701	3360.946874	466.2545692	1351.539906	1565.770168	435.1474028	504.3603832	615.0557483	653.0167471	205.6832768	349.2766453	844.3877276	360.2452407	369.576962	588.0011452	469.6218419	268.6194213	712.6996949
ENSG00000130921	C12orf65	380.7906794	1.281015772	0.240614577	5.32E+00	1.02E-07	1.06E-06	816.8426962	661.4658294	327.5485268	839.2048652	508.3385233	339.6853378	596.0831895	394.9149631	1002.10407	669.5057021	208.2729587	424.4142638	410.0236752	197.5738904	246.3426871	250.744848	191.4861138	187.6594845	204.7149227	243.5125656	130.2237863	188.1137236	298.884303	168.4297745	252.6933687	141.7735952
ENSG00000131653	TRAF7	847.9721516	1.280665639	0.247651603	5.17E+00	2.33E-07	2.27E-06	977.9500791	1499.835311	806.9031978	1176.349124	1178.365444	840.1621678	1291.988923	2279.223501	1463.051636	304.3849764	1568.654036	1238.850601	844.8221949	518.782976	443.650337	454.264209	430.4345977	494.0639537	711.1660584	534.462644	518.4610558	340.1248133	462.9776459	370.5455039	465.0407373	832.760217
ENSG00000196247	ZNF107	187.4370916	1.279769048	0.335016158	3.820021859	0.00013344	0.000652216	210.570176	584.5511981	150.5463421	237.2195747	339.3006529	58.56643755	175.4024696	312.368828	163.4637845	386.307615	552.4581805	82.68760657	275.0007731	89.69612202	91.06506918	179.9066174	132.5673096	110.2632	75.67660648	107.525029	76.67381812	111.1581094	112.3258002	134.7438196	59.45726322	63.86197983
ENSG00000214756	CSKMT	64.38977436	1.278525918	0.34778382	3.676208734	0.000236726	0.001071446	46.6363477	177.8650849	52.28178409	49.55614402	112.0794575	75.60394666	31.37279945	55.22870913	148.2342394	57.91083077	128.9908052	69.51612942	170.9464265	46.06017077	35.02502661	53.97198523	26.18613522	41.34869998	39.77872905	55.34376492	21.90680518	22.80166346	31.25587483	75.29801684	10.61736843	38.3171879
ENSG00000168778	TCTN2	99.75162238	1.278248719	0.321221451	3.98E+00	6.91E-05	0.000366347	135.6693751	66.33886952	41.57346687	131.6081202	102.8926168	149.0782047	169.6983243	152.0274144	180.7239357	220.3436488	134.6538162	191.7181675	68.13082217	69.09025615	45.53253459	17.99066174	45.82573664	75.27583843	60.15320003	67.99376833	34.0772525	94.05686179	67.3954801	43.5935887	40.34600004	187.7542207
ENSG00000177383	MAGEF1	659.8269479	1.277328036	0.214752712	5.95E+00	2.72E-09	4.01E-08	901.6360556	1369.080438	677.7734901	1468.811613	549.3730788	794.3738621	778.6158408	715.0039332	885.3442241	1240.845484	1629.68871	693.6977967	557.4339996	345.4512808	519.5378947	432.9002982	383.7905444	269.2966614	235.7617356	501.2563851	360.2452407	392.3786255	424.8845484	326.9519152	364.1757372	337.1912535
ENSG00000134874	DZIP1	386.3481464	1.276729427	0.412044025	3.098526735	0.001944854	0.006727894	578.008067	573.0140034	381.7200139	1059.364128	466.0790557	378.0197333	637.4382433	346.812539	941.1858896	9.88721501	1131.972969	386.3633298	349.3253064	159.9984879	205.4801561	313.7121641	171.0281957	133.5881076	109.6340581	376.3376014	169.1692178	212.8155257	224.6516003	265.5245857	143.3344738	320.5871388
ENSG00000173653	RCE1	124.7789336	1.276556888	0.302798766	4.22E+00	2.49E-05	0.000147359	166.7602736	177.8650849	166.2938675	402.1359228	110.2420894	202.3204206	211.0533781	176.375555	143.1577243	31.78033396	214.5651931	237.0865888	113.9642844	46.06017077	75.88755765	70.83823061	102.2895907	89.05873843	53.3617097	31.62500852	69.37154973	63.65464384	49.81405051	57.46427601	57.33378954	123.8922409
ENSG00000164466	SFXN1	435.9596879	1.276394065	0.252855899	5.05E+00	4.47E-07	4.08E-06	378.7436723	604.7412888	253.8501083	629.6067478	379.1102963	375.8900446	357.935121	974.5194804	878.2371031	1043.101184	966.4872041	349.0441446	494.2581463	311.5122076	402.787806	248.4960153	365.7875764	288.3806768	233.8213098	243.5125656	371.1986433	296.421625	334.0471622	190.2265689	142.272737	220.9624502
ENSG00000186301	MST1P2	22.5009797	1.275497033	0.528079899	2.415348578	0.015720157	0.039946494	46.6363477	57.68597349	68.02930942	49.55614402	3.674736313	23.42657502	71.30181693	10.09557049	37.56621134	0	15.730586	40.24618019	17.3423911	12.12109757	15.17751153	13.49299631	4.909900354	10.60223077	12.61276775	22.13750597	9.736357856	3.800277244	10.74420697	3.963053518	18.04952634	6.386197983
ENSG00000244165	P2RY11	126.4912998	1.275279319	0.500999589	2.545469788	0.010913081	0.029353219	187.9586135	725.8818331	60.47049726	352.5797788	56.95841285	248.1087264	81.2840713	83.13999224	299.5143877	24.01180788	290.0720059	66.5891345	44.59471997	29.09063417	44.3650337	21.36391082	32.73266903	66.79405382	62.09362583	60.08751619	37.72838669	31.35228726	62.51174966	221.930997	60.51900007	37.0399483
ENSG00000239264	TXNDC5	1607.375305	1.274715628	0.344686096	3.698192767	0.00021714	0.00099518	1297.3384	926.8213074	1186.733509	990.3104847	4952.932094	3831.30986	1523.00681	1877.182253	1747.336479	1870.096096	3141.712637	2480.628197	2933.34158	929.6881837	863.9506563	1131.162857	860.0508787	574.6409075	622.8766841	869.6877344	862.884715	1005.173331	681.7687697	560.7720728	686.9437376	3383.407692
ENSG00000172932	ANKRD13D	455.9690136	1.274441661	0.270762063	4.71E+00	2.52E-06	1.92E-05	1228.09049	1329.661689	677.1435891	1186.910269	498.5392265	864.6535871	449.2014466	367.00368	393.9375676	205.5128263	469.4006864	602.2292054	795.2725061	170.9074757	251.0126907	195.6484465	139.9321601	190.8401538	141.6510839	396.893857	127.7896969	163.4119215	185.5817568	190.2265689	250.569895	383.171879
ENSG00000188766	SPRED3	24.5174904	1.274195881	0.423099572	3.011574501	0.002598966	0.008656988	50.87601568	4.807164458	20.15683242	60.92968528	20.82350577	43.65861708	45.63316283	27.31742602	8.122424075	38.13640075	62.92234402	43.90492384	16.10364888	18.18164636	11.67500887	22.48832718	11.45643416	20.14423845	13.58298065	15.81250426	14.60453678	3.800277244	22.46516003	27.74137463	9.555631589	2.554479193
ENSG00000011260	UTP18	479.8905247	1.273643685	0.280801405	4.54E+00	5.74E-06	3.98E-05	405.5949028	254.7797163	229.9138698	446.0052962	630.2172777	491.9580754	627.455989	593.8570874	906.6655873	2339.032579	498.3449646	322.7011903	505.4068263	384.238793	349.0827652	232.7541863	313.4153059	390.1620922	366.7404776	256.162569	300.6100488	284.070724	365.303037	309.1181744	331.2618951	342.3002119
ENSG00000198331	HYLS1	75.11917826	1.27353887	0.335054282	3.800992674	0.000144118	0.000698872	70.66113289	44.22591301	117.1615884	23.55947831	156.7887494	81.99301257	112.6568707	52.25942369	84.27014977	270.4859535	86.83283474	95.85908373	137.5003866	46.06017077	64.21254878	92.20214143	55.64553735	55.13159998	26.1957484	56.92501534	21.90680518	40.85298037	41.02333571	25.75984787	39.2842632	53.64406306
ENSG00000114473	IQCG	106.2317222	1.273415804	0.325404446	3.91E+00	9.10E-05	0.000467596	292.5370901	199.9780414	83.77683474	181.1642642	49.60894023	128.8461626	106.9527254	119.3652746	112.698634	276.8420203	217.7113103	92.20034007	113.9642844	33.9390732	64.21254878	60.71848338	54.82722062	48.77026152	42.68936776	28.46250767	32.86020776	58.90429728	63.48849574	55.48274925	91.30936852	150.7142724
ENSG00000198707	CEP290	517.9150644	1.273400406	0.29326232	4.34E+00	1.41E-05	8.91E-05	644.4295319	536.4795535	743.9130965	945.6287155	660.2276243	175.6993127	728.704569	573.6659464	444.7027181	1782.52362	586.4362462	1151.040753	496.7356307	275.1489149	282.5352146	486.8722834	332.2365906	274.5977768	294.9447227	439.5876185	293.3077804	250.8182981	354.5588301	317.0442814	116.7910528	277.1609925
ENSG00000179104	TMTC2	213.9031866	1.272907622	0.564678849	2.254215161	0.024182635	0.05742495	65.00824225	761.4548501	233.0633749	68.24124751	327.6639879	153.337582	94.11839834	693.031221	26.39787824	24.01180788	1284.874265	52.68590861	125.1129643	98.18089032	92.23257007	154.0450412	123.5658256	117.6847615	111.5744839	207.1438058	184.9907993	127.3092877	88.88389404	186.2635153	45.65468426	114.9515637
ENSG00000113300	CNOT6	437.3346477	1.27237806	0.243788019	5.22E+00	1.80E-07	1.79E-06	652.9088679	589.3583625	362.1930825	493.1242528	721.4732295	288.5728105	332.2664669	1425.25701	714.7733186	694.2237396	719.8316155	466.8556902	470.7220441	219.391866	266.1902022	377.8038966	272.4994697	234.3092999	327.9319614	203.981305	292.0907357	342.024952	263.7214439	142.6699266	215.5325792	280.9927113
ENSG00000162433	AK4	382.6976372	1.27234643	0.487062868	2.612283778	0.008993956	0.024933244	524.305606	284.5841359	384.239618	530.4944598	559.1723756	230.0063729	447.7754103	150.8397002	187.8310567	1063.581843	632.3695574	946.1511088	924.1016971	127.2715245	103.9075789	196.7728628	107.1994911	58.31226921	89.25958713	154.9625418	277.4861989	228.0166346	105.4885775	233.8201576	89.18589483	1313.002305
ENSG00000197045	GMFB	787.9258119	1.27112201	0.32448136	3.92E+00	8.95E-05	0.000460715	828.1484774	467.2563853	868.0035961	568.6770626	1502.967152	467.4666561	594.6571532	962.6423387	782.7986202	3657.563324	1108.691702	1169.334472	967.4576748	465.4501467	470.5028574	757.8566259	571.1850745	321.2475922	348.3064324	506.0001364	449.0895061	461.7336852	470.7916146	390.3607715	266.4959477	1061.386105
ENSG00000103740	ACSBG1	53.13379469	1.270663678	0.454947341	2.792990667	0.00522232	0.01575668	46.6363477	225.9367295	54.80138814	144.6064531	36.74736313	41.52892845	24.24261776	192.4096963	32.4896963	63.56066792	35.86573609	41.70967765	87.95069771	30.30274393	14.01001064	26.98599261	20.45791814	63.61338459	11.64255484	58.50626577	18.25567098	31.35228726	20.51166786	41.61206194	4.246947373	11.49515637
ENSG00000129255	MPDU1	407.6710359	1.270576104	0.276119977	4.60E+00	4.19E-06	3.01E-05	535.6113873	348.0387067	232.4334738	548.3671675	502.8264188	650.619879	356.5090846	865.2497763	1139.169976	202.6879077	741.2252125	646.1341292	436.0372619	232.7250734	172.7901313	259.7401789	216.0356156	198.2617153	210.5362001	271.9750733	232.4555438	236.5672584	226.6050925	188.2450421	329.1384214	619.4612044
ENSG00000113360	DROSHA	910.0022872	1.270403361	0.291911954	4.35E+00	1.35E-05	8.57E-05	658.5617585	1505.603908	629.9010131	1534.615673	1366.389452	586.7292198	626.0299526	1607.571136	1408.225274	839.7070462	3836.375315	576.6179998	1252.368386	658.1755981	588.420447	507.1117779	635.8320959	536.4728767	476.3745357	403.2188587	576.879203	659.3481019	651.4896409	449.8065743	591.3874217	496.8462031
ENSG00000123179	EBPL	195.7867523	1.270108101	0.280854144	4.52E+00	6.12E-06	4.22E-05	196.4379494	222.0909979	116.5316874	337.1442585	300.7159216	218.2930854	158.2900336	131.2424163	687.3601373	244.3554567	295.1057934	169.0339568	437.2760041	110.3019879	147.1051118	94.45097415	90.83315655	96.48029996	84.40852262	99.61877685	129.0067416	130.1594956	110.372308	107.002445	150.7666317	226.0714086
ENSG00000125398	SOX9	236.90764	1.269857157	0.627139473	2.024840108	0.042883785	0.092840525	236.0081838	637.4300071	54.17148713	618.2332066	353.3871421	230.0063729	44.20712649	92.64170563	426.4272639	0	583.290129	1063.962654	104.0543466	221.8160855	59.54254523	219.26119	166.1182953	98.60074612	65.97447745	74.31877003	19.47271571	82.65603006	223.6748542	214.00489	90.24763168	180.0907831
ENSG00000090615	GOLGA3	1106.657811	1.26974851	0.161665174	7.85E+00	4.02E-15	1.72E-13	1667.602736	1073.92054	1359.956287	1712.530354	2142.983727	2365.019233	1841.012913	1329.052162	1089.420129	933.6355888	1529.642183	1625.94568	1725.567914	602.4185493	636.2879834	773.5984549	675.1112987	638.2542921	696.6128648	638.8251722	562.2746662	647.9472701	516.6986807	471.6033686	674.2028955	842.9781338
ENSG00000125944	HNRNPR	1065.93206	1.269152708	0.287847302	4.41E+00	1.04E-05	6.78E-05	1276.14006	724.9204002	665.1754698	1070.737669	1728.350979	838.0324791	954.0183105	1247.099884	1770.688448	4822.842236	1831.669434	684.1850632	1138.404101	709.0842079	614.1054665	865.8005964	695.5692168	588.4238075	658.7745616	534.462644	606.0882765	610.894567	747.2107576	951.1328443	454.4233689	925.9987076
ENSG00000138336	TET1	121.6682364	1.268323588	0.414161165	3.062391394	0.002195761	0.007479025	173.8263869	99.98902072	199.6786212	343.643425	443.4181818	33.01017389	104.1006527	141.9318439	417.2895368	48.7298454	194.430043	28.5382005	168.4689421	67.8781464	94.56757184	79.83356148	85.9232562	37.10780768	22.31489678	75.90002046	24.34089464	64.60471315	76.18619489	59.44580277	48.83989479	29.37651072
ENSG00000255757	AC087894.1	19.80290704	1.267680781	0.489809146	2.588111701	0.009650368	0.026488453	40.98345707	81.72179578	18.89703039	38.99499858	22.04841788	10.64844319	5.704145354	14.84642719	8.122424075	81.92263865	15.730586	13.17147715	35.92352442	8.484768299	5.837504435	25.86157626	8.183167257	11.66245384	6.791490325	20.55625554	3.651134196	9.50069311	14.65119133	3.963053518	3.18521053	3.83171879
ENSG00000174130	TLR6	28.75193571	1.267624668	0.627379044	2.020508463	0.043330673	0.093529294	25.43800784	0	38.4239618	29.24624893	7.961928678	46.85315004	24.24261776	20.19114097	0	132.0649433	10.69679848	108.2988121	43.35597774	16.9695366	11.67500887	28.11040897	3.273266903	16.96356922	9.702129036	9.487502557	26.7749841	18.05131691	25.3953983	9.907633795	18.04952634	66.41645903
ENSG00000151617	EDNRA	444.8761438	1.266594274	0.49623093	2.552429115	0.010697467	0.028880252	1000.561642	124.024843	601.5554675	253.4674907	183.1243596	179.9586899	369.3434117	367.00368	88.33136181	2834.805789	1279.840477	373.1918527	118.9192532	157.5742684	283.7027155	427.2782164	304.413822	156.9130153	193.0723678	464.8876253	144.8283231	226.116496	276.419143	378.471611	315.3358424	463.6379736
ENSG00000105726	ATP13A1	875.375024	1.265729404	0.335657072	3.770900454	0.00016266	0.000777864	1302.99129	3556.340266	462.9772446	2468.058452	905.2100451	850.810611	1079.509508	798.7377826	1870.188143	129.2400248	1785.736123	1152.504251	725.9029417	459.3895979	347.9152643	403.6654729	423.8880639	442.1130229	520.0341164	528.1376423	374.8497775	342.024952	516.6986807	352.7117631	492.6458953	467.4696924
ENSG00000104884	ERCC2	371.3426947	1.265625553	0.298849747	4.23E+00	2.29E-05	0.000136348	325.0412113	523.9809259	216.6859485	571.9266458	377.8853842	988.1755281	323.7102489	437.6726734	1400.10285	179.3823295	629.8526636	384.1680836	216.7798887	239.9977319	227.662673	165.2892048	262.6796689	288.3806768	332.7830259	216.6313084	215.4169176	228.0166346	249.0702525	164.466721	270.742895	218.407971
ENSG00000151233	GXYLT1	382.9776057	1.265178987	0.337204904	3.751959033	0.000175458	0.000827607	209.1569533	369.1902304	312.4309025	243.7187411	756.3832244	245.9790377	241.0001412	339.0923969	570.6002912	1933.656764	807.9228972	258.3073019	414.9786441	232.7250734	198.4751508	346.3202385	312.5969892	266.1159922	207.6255614	203.981305	245.8430359	273.6199616	228.5585847	275.4322195	144.3962107	319.3098992
ENSG00000088035	ALG6	249.3442868	1.264658012	0.312243923	4.05E+00	5.12E-05	0.00027924	207.7437307	473.9864155	118.4213905	265.6534278	312.3525866	219.3579297	337.9706122	167.4676986	304.5909028	164.5515069	309.5779326	1202.263165	339.4153686	149.0895001	156.4451189	208.0170264	184.93958	207.803723	179.4893872	156.5437922	156.9987704	140.610258	165.0700889	152.5775604	87.06242115	114.9515637
ENSG00000159753	CARMIL2	18.7651549	1.264620528	0.532443043	2.375128279	0.017542852	0.043953141	14.13222658	19.22865783	15.74752533	7.311562233	6.124560522	42.59377276	7.130181693	95.01713398	13.19893912	0	30.83194857	9.512733499	55.74339996	4.848439028	14.01001064	13.49299631	16.36633451	24.38513076	13.58298065	6.325001705	23.12384991	11.40083173	14.65119133	5.944580277	5.308684216	17.88135435
ENSG00000168246	UBTD2	622.0259459	1.264587502	0.197261217	6.41E+00	1.45E-10	2.74E-09	1184.280587	608.5870203	523.4477419	835.955282	1084.047212	794.3738621	822.8229673	1039.84376	1021.394827	1155.391697	703.4718061	630.0356572	952.5927682	366.0571466	433.1428291	498.116447	398.5202454	181.2981461	275.5404646	450.6563715	254.362349	365.7766847	350.6518457	303.1735941	369.4844215	569.6488601
ENSG00000187109	NAP1L1	5902.193733	1.263790372	0.235690381	5.36E+00	8.23E-08	8.78E-07	10983.5665	6284.886812	8269.3405	5789.132497	8503.952285	3679.037123	7977.247278	6792.537366	11329.76628	17303.3325	4576.34208	4945.157922	11163.5449	4101.779418	3747.677847	3756.675055	3223.349583	2933.637253	4822.928344	3271.607132	4134.300955	3206.483925	4074.007935	3463.708775	2051.275581	3071.76123
ENSG00000115128	SF3B6	878.5927484	1.263701972	0.249717112	5.06E+00	4.18E-07	3.85E-06	985.0161924	1265.245685	691.6313124	978.9369434	708.6116524	1088.270894	1282.006668	691.8435068	1156.430128	3757.141704	732.4160843	1423.98303	729.6191683	607.2669883	702.8355339	446.3932945	621.9207115	505.7264075	522.9447551	551.8563987	601.2200976	663.1483791	559.6755086	562.7535996	408.7686847	597.7481312
ENSG00000146828	SLC12A9	315.2447023	1.263030265	0.325951381	3.874903862	0.000106667	0.000536018	456.4709184	855.6752735	272.1172377	596.2985199	554.8851833	663.3980108	362.21323	584.9492311	411.1977188	73.44788293	433.5349503	271.4787791	455.8571374	127.2715245	103.9075789	176.5333684	98.19800708	171.7561384	139.7106581	224.5375605	125.3556074	114.0083173	159.2096124	91.15023091	219.7795266	453.4200568
ENSG00000136938	ANP32B	1392.847283	1.262692628	0.186813489	6.76E+00	1.39E-11	3.25E-10	1893.718361	1261.399954	876.8222103	1242.96558	2160.744952	2747.298343	1748.320551	1639.639418	2604.252219	2387.056195	2301.070121	1154.699497	2575.345078	738.1748421	942.1732158	889.4133399	702.9340674	753.8186074	915.880981	809.6002182	938.3414884	803.7586371	816.5597299	895.6500951	866.3772641	1548.014391
ENSG00000198841	KTI12	83.48111735	1.262636907	0.287824473	4.39E+00	1.15E-05	7.44E-05	93.27269541	46.14877879	93.85525095	82.05197617	90.64349572	238.5251275	154.0119246	87.89084894	71.07121065	157.4892105	127.1031349	168.3022081	48.31094663	78.78713421	67.71505144	47.22548707	43.37078646	37.10780768	50.45107099	52.18126406	60.8522366	84.55616868	60.55825748	27.74137463	16.98778949	84.29781338
ENSG00000142227	EMP3	487.1433963	1.262478667	0.549156079	2.298943263	0.021508161	0.052044692	327.8676566	177.8650849	343.2960521	754.7157016	194.7610246	2244.691825	965.4266012	114.0205608	329.973478	463.9928758	234.7003432	1772.295426	353.0415331	195.1496709	166.9526268	133.8055467	108.0178078	194.020823	106.7234194	392.1501057	165.5180836	206.1650405	126.9769915	311.0997012	314.2741056	1968.226218
ENSG00000197977	ELOVL2	141.1694152	1.260648271	0.628394175	2.006142516	0.044841045	0.096168204	435.2725786	50.95594325	49.13227902	387.5127984	769.8572576	38.33439549	293.7634857	87.89084894	16.24484815	54.37968255	470.0299098	3.658743654	214.3024043	30.30274393	25.68501951	215.8879409	77.74008894	7.421561536	32.01702582	79.06252131	101.0147128	38.00277244	31.25587483	27.74137463	43.53121057	89.40677177
ENSG00000056277	ZNF280C	119.3487245	1.260631519	0.391623718	3.218986652	0.001286445	0.004704127	101.7520314	193.2480112	83.77683474	121.8593706	252.9443496	70.27972506	29.94676311	71.26285049	178.6933296	605.9450342	152.901296	85.6146015	205.6312087	63.02970737	57.20754346	124.8102158	85.9232562	83.75762305	85.37873552	83.80627259	64.5033708	92.15672317	89.86064013	35.66748166	49.90163163	33.20822951
ENSG00000196220	SRGAP3	148.4472969	1.260338126	0.370001112	3.406309022	0.000658476	0.002638048	124.3635939	174.9807863	427.0728869	112.9230167	659.6151682	230.0063729	69.87578059	180.5325546	268.0399945	55.79214184	172.4072226	74.63837053	355.5190175	104.2414391	39.69503016	75.33589605	97.37969036	83.75762305	73.73618068	52.18126406	113.1851601	55.10402004	85.95365578	99.07633795	30.79036845	43.42614629
ENSG00000122591	FAM126A	1591.702886	1.259159849	0.449843597	2.799105861	0.005124433	0.015507272	618.9915241	1197.945383	1363.735693	469.5647745	1553.188548	463.2072788	1761.154878	1322.519734	120.8210581	7330.6637	1357.23496	7643.115492	1550.905261	882.4159031	1078.77082	1410.018114	1758.562644	1393.133123	1028.425678	842.8064771	929.8221753	1239.840451	912.2808465	1412.828579	792.0556851	950.2662599
ENSG00000178966	RMI1	170.9827244	1.258623857	0.340301973	3.698549984	0.000216835	0.000994004	173.8263869	113.4490812	146.7669361	141.3568698	330.1138121	170.3750911	209.6273418	282.0821165	94.42317987	836.8821276	232.8126729	112.6893045	169.7076843	111.5140977	109.7450834	166.4136211	165.2999786	94.35985381	128.0681033	132.8250358	99.79766803	122.5589411	130.8839758	45.57511546	54.14857901	70.24817782
ENSG00000118705	RPN2	2273.715679	1.258599274	0.21131116	5.96E+00	2.58E-09	3.83E-08	1732.610978	1921.90435	2139.143841	1516.742965	2585.789452	3162.587628	2733.711661	3031.640431	8278.780738	4466.196266	2246.956905	3088.711392	2304.060532	1566.045806	1298.260986	1403.271616	1489.336441	1470.529407	1573.68533	1176.450317	1524.957049	1511.560274	1359.630555	1400.939419	1478.999423	2654.103882
ENSG00000134910	STT3A	1030.963508	1.257563048	0.270826884	4.64E+00	3.43E-06	2.53E-05	743.355118	441.2976972	1672.38719	1196.659019	1854.516926	1321.4718	1493.060046	1036.280618	837.6249827	2252.872563	1303.750968	2034.99322	2161.605176	543.0251712	507.8628858	727.4973842	633.3771457	502.5457383	579.2171035	648.3126747	507.5076533	645.0970622	794.0945698	408.1945124	425.7564741	1532.687516
ENSG00000070718	AP3M2	338.2896612	1.257528161	0.23306037	5.40E+00	6.82E-08	7.46E-07	407.0081254	396.1103513	747.6925026	441.1309214	295.2038172	305.6103196	402.1422475	799.3316396	562.4778672	802.2768751	429.7596096	319.0424466	253.9421554	198.7860002	266.1902022	195.6484465	214.3989821	132.5278846	231.880884	203.981305	163.0839941	205.2149712	199.256202	110.9654985	209.1621581	302.7057844
ENSG00000065457	ADAT1	237.069537	1.257259823	0.239650893	5.25E+00	1.55E-07	1.56E-06	199.2643947	315.3499884	246.9211971	148.6684321	257.843998	353.5283139	128.3432705	494.6829538	445.7180211	645.4938942	420.9504815	305.8709694	178.3788799	167.2711465	154.1101171	172.0357029	106.3811743	155.8527922	182.4000259	167.6125452	170.3862625	221.3661495	152.3723898	87.1871774	114.6675791	171.150106
ENSG00000077238	IL4R	469.9818143	1.256892405	0.462884465	2.715347997	0.006620616	0.019276146	1154.602911	303.8127937	226.7643647	1665.411398	384.0099447	1536.570352	397.8641385	254.7646905	1389.94982	146.8957659	285.0382184	559.787779	478.1544974	172.1195855	142.4351082	169.7868702	123.5658256	168.5754692	128.0681033	270.3938229	379.7179564	206.1650405	129.9072298	600.402608	159.2605265	785.5023519
ENSG00000180346	TIGD2	95.56265642	1.25683457	0.486940393	2.58108505	0.009849031	0.026928529	49.46279302	55.76310771	65.50970536	57.68010206	110.8545454	51.11252732	65.59767157	99.1741336	130.9740882	581.2269966	198.8346071	81.95585784	68.13082217	87.27190251	99.23757539	124.8102158	85.10493947	59.37249229	61.12341293	41.11251108	47.46474455	54.15395073	130.8839758	35.66748166	0	42.14890669
ENSG00000023608	SNAPC1	227.7938251	1.256608191	0.352811576	3.561697734	0.000368464	0.001584288	267.0990823	126.9091417	97.00475602	193.3502013	132.9029633	128.8461626	215.3314871	176.375555	306.6215088	1501.444222	230.9250025	339.5314111	138.7391288	174.543805	148.2726126	169.7868702	147.2970106	174.9368076	149.4127872	115.4312811	149.696502	230.8668426	163.1165968	168.4297745	132.7171054	143.0508348
ENSG00000143013	LMO4	1657.178294	1.256511683	0.362654977	3.464757865	0.000530709	0.002185046	1362.346642	5143.66597	684.7024013	1164.975582	2057.239879	2700.445193	1460.261211	2095.127804	5137.433227	5489.523019	789.6754174	649.0611242	1124.777937	1053.323379	1033.238285	1537.077163	959.8855192	813.1910997	862.5192713	1100.550297	719.2734366	938.6684793	796.048062	1121.544146	1173.219212	1118.861887
ENSG00000188321	ZNF559	258.531821	1.256267347	0.316635345	3.97E+00	7.26E-05	0.000382348	466.363477	790.2978368	225.5045627	168.1659314	374.2106479	343.9447151	308.0238491	273.7681173	308.6521148	546.6217441	218.9697572	185.1324289	610.6999151	88.48401227	114.4150869	183.2798665	140.7504768	168.5754692	102.8425678	218.2125588	138.7430995	163.4119215	199.256202	114.928552	29.72863161	238.8438046
ENSG00000152763	WDR78	169.3990368	1.255829882	0.547540753	2.293582487	0.021814492	0.052679568	1828.710119	1430.612143	95.74495399	191.7254097	15.92385736	58.56643755	59.89352622	45.13313864	110.668028	52.96722327	50.33787521	65.85738577	56.98214218	9.696878057	40.86253104	44.97665436	31.09603558	12.72267692	15.52340646	39.53126065	25.55793937	19.95145553	15.62793741	29.72290139	1.061736843	54.92130266
ENSG00000214455	RCN1P2	64.05894474	1.255794715	0.425833859	2.949025047	0.003187781	0.010339354	134.2561525	257.6640149	39.68376383	300.5864474	69.81998995	99.03052168	69.87578059	15.44028427	134.0199972	31.78033396	34.60728921	32.19694415	96.62189326	8.484768299	22.18251685	49.47431979	9.819800708	16.96356922	12.61276775	56.92501534	24.34089464	19.00138622	31.25587483	31.70442814	33.97557898	33.20822951
ENSG00000167962	ZNF598	681.7850635	1.255663613	0.222006639	5.66E+00	1.55E-08	1.93E-07	794.2311336	933.5513377	409.4356585	1298.208494	1260.434555	984.9809952	914.089293	1042.813045	1673.219359	592.5266709	1133.860639	653.4516165	759.3489816	432.7231833	381.77279	378.928313	310.142039	389.1018691	683.0298842	305.1813323	362.6793301	270.7697536	355.5355762	414.1390926	579.7083164	412.5483897
ENSG00000054219	LY75	59.90986256	1.255571607	0.530297904	2.367672204	0.017900388	0.044705982	28.26445315	58.64740638	33.3847537	22.7470825	4.899648417	209.7743309	151.1598519	16.62799845	18.27545417	107.3469058	180.5871273	95.12733499	60.69836884	31.51485368	39.69503016	29.23482533	36.82425266	58.31226921	46.57021937	28.46250767	75.45677339	99.75727766	21.48841394	5.944580277	1.061736843	95.79296975
ENSG00000164889	SLC4A2	1040.471802	1.255557485	0.352652735	3.560322548	0.0003704	0.001591937	1293.098732	1283.51291	1075.87093	2062.672946	2201.779508	1462.03125	1200.722597	3462.780677	1609.25527	82.62886829	1922.27761	709.0645201	936.4891193	507.8739882	548.7254169	467.7572053	625.1939784	593.7249229	510.3319873	605.6189132	466.1281324	455.0832	489.3497903	533.0306982	814.3521588	1132.911522
ENSG00000173040	EVC2	137.0589373	1.254837962	0.297163635	4.22E+00	2.41E-05	0.000143319	159.6941603	147.0992324	239.992286	258.3418656	131.6780512	188.4774445	158.2900336	231.010407	176.6627236	78.39149043	381.9386282	139.7640076	208.1086932	50.9086098	91.06506918	123.6857995	66.28365478	72.0951692	33.95745163	49.01876321	59.63519187	98.80720835	77.16294098	51.51969573	81.75373693	208.1900543
ENSG00000154040	CABYR	42.402688	1.254294324	0.459599843	2.729100851	0.006350728	0.018604692	73.4875782	99.98902072	112.1223803	59.30489367	7.961928678	42.59377276	75.57992594	66.51199379	89.34666482	16.2432818	122.6985708	26.34295431	4.954968885	33.9390732	16.34501242	15.74182902	16.36633451	16.96356922	12.61276775	28.46250767	26.7749841	13.30097035	13.67444524	49.53816898	48.83989479	12.77239597
ENSG00000117593	DARS2	269.9762478	1.254206969	0.298668055	4.20E+00	2.68E-05	0.000157664	162.5206056	303.8127937	298.5730802	195.7873887	288.4668006	202.3204206	142.6036339	652.6489391	405.1059007	867.9562319	723.6069562	291.2359948	144.9328399	197.5738904	155.277618	164.1647884	185.7578967	189.7799307	159.1149162	91.71252472	249.4941701	218.5159415	199.256202	174.3743548	114.6675791	240.1210442
ENSG00000087494	PTHLH	37.72818595	1.253956373	0.559291128	2.242045887	0.024958407	0.058916879	56.52890631	85.56752735	78.10772563	25.18426991	9.799296835	87.31723417	24.24261776	33.25599689	130.9740882	17.65574109	69.84380186	59.27164719	8.671195549	10.90898781	15.17751153	43.852238	14.72970106	28.62602307	0.970212904	12.65000341	7.302268392	21.85159415	7.813968707	17.83374083	10.61736843	102.1791677
ENSG00000234996	AC098934.2	6.569393773	1.253940667	0.59318871	2.113898403	0.034523946	0.077220226	1.413222658	13.46006048	12.59802026	0.812395804	4.899648417	14.90782047	2.852072677	4.750856699	25.38257523	10.59344465	6.921457842	9.512733499	7.432453328	0	4.670003548	4.497665436	12.27475089	3.18066923	4.851064518	0	9.736357856	2.850207933	1.953492177	5.944580277	5.308684216	0
ENSG00000169635	HIC2	141.5311069	1.253543023	0.407106295	3.079154117	0.002075893	0.00712434	169.5867189	503.7908352	54.17148713	249.4055117	259.6813661	135.2352285	115.5089434	509.529381	143.1577243	68.50427542	341.0391046	32.19694415	105.2930888	92.12034154	59.54254523	73.08706333	80.19503912	106.0223077	37.83830324	80.64377173	54.76701294	76.00554488	72.27921054	166.4482478	47.77815795	45.98062548
ENSG00000134851	TMEM165	843.8906127	1.253035438	0.27204253	4.61E+00	4.10E-06	2.96E-05	1321.363185	724.9204002	500.1414044	761.214868	943.7947764	1657.962605	1222.113142	756.5739293	976.721495	2325.614216	789.046194	1879.130741	907.9980482	403.6325491	373.6002838	602.6871684	486.0801351	374.258746	431.7447421	573.9939047	660.8552895	370.5270313	422.9310563	861.9641402	350.3731583	1261.912721
ENSG00000185347	TEDC1	141.0162459	1.253029133	0.494762297	2.532588157	0.011322389	0.030286203	325.0412113	229.7824611	70.54891347	395.6367564	277.4425916	275.7946787	148.3077792	209.6315519	279.2083276	7.062296435	252.9478229	76.83361673	157.3202621	72.72658542	11.67500887	39.35457256	43.37078646	81.63717689	39.77872905	121.7562828	23.12384991	31.35228726	33.209367	83.22412388	130.5936317	249.0617213
ENSG00000109083	IFT20	326.2052877	1.252520055	0.232274957	5.39E+00	6.95E-08	7.58E-07	399.9420121	523.019493	314.3206055	519.1209185	437.9060773	895.5340724	350.8049393	257.1401188	558.4166551	247.8866049	414.6582471	501.2478805	512.8392796	132.1199635	149.4401135	279.9796734	154.6618612	159.0334615	181.429813	292.5313288	154.564681	141.5603273	223.6748542	136.7253464	277.1133161	265.6658361
ENSG00000135540	NHSL1	163.7393592	1.252343517	0.405367175	3.089405345	0.002005576	0.006913299	234.5949612	159.59786	522.1879399	257.5294698	259.0689101	288.5728105	163.9941789	141.9318439	67.00999861	133.4774026	147.8675084	575.1545024	159.7977465	86.05979275	54.87254169	134.9299631	55.64553735	80.57695382	22.31489678	153.3812913	34.0772525	92.15672317	54.69778095	57.46427601	45.65468426	274.6065133
ENSG00000261377	PDCD6IPP2	28.74289066	1.251958442	0.544066572	2.301112594	0.021385268	0.051815018	33.91734379	65.37743663	134.7988168	116.9849957	11.63666499	23.42657502	1.426036339	97.98641942	5.076515047	10.59344465	42.15797049	21.22071319	24.77484443	9.696878057	3.502502661	10.11974723	10.63811743	14.84312307	5.821277422	22.13750597	2.434089464	18.05131691	4.883730442	27.74137463	12.74084212	15.32687516
ENSG00000164904	ALDH7A1	662.8219449	1.250699555	0.243736144	5.13E+00	2.88E-07	2.75E-06	773.0327938	1066.229077	673.364183	877.387468	1143.455449	675.1112983	501.9647912	877.7207752	1840.744356	1364.435671	906.7109773	518.0781014	860.9258438	258.1793783	461.1628503	477.8769525	310.9603558	390.1620922	258.0766324	490.1876321	391.8884037	350.5755758	408.2798649	243.7277914	336.5705793	776.5616748
ENSG00000110274	CEP164	328.8455803	1.250692421	0.247509029	5.05E+00	4.35E-07	3.98E-06	528.545274	336.501512	576.989328	599.5481031	429.3316926	409.9650629	587.5269715	230.4165499	219.30545	266.2485756	634.8864511	768.3361673	494.2581463	111.5140977	173.9576322	193.3996137	122.7475089	201.4423845	162.9957678	332.0625895	170.3862625	160.5617136	150.4188976	158.5221407	232.5203687	297.596826
ENSG00000197496	SLC2A10	192.0317063	1.249902992	0.309445564	4.04E+00	5.36E-05	0.000291173	139.9090431	195.170877	535.4158611	180.3518684	268.8682069	270.4704571	289.4853767	140.7441297	239.6115102	328.3967842	220.2282041	434.6587461	257.658382	89.69612202	72.38505499	191.150781	92.46979	62.55316152	44.62979357	150.2187905	114.4022048	107.3578321	82.04667142	85.20565064	100.8650001	298.8740656
ENSG00000187775	DNAH17	123.8899988	1.249684404	0.455741209	2.742092177	0.006104921	0.017993265	561.0493951	329.7714818	159.9948573	826.2065323	43.48437971	46.85315004	52.76334453	172.2185553	275.1471155	36.01771182	45.93331113	85.6146015	56.98214218	26.66641466	31.52252395	28.11040897	42.55246974	61.49293844	22.31489678	93.29377514	31.64316303	17.1012476	31.25587483	53.50122249	74.32157903	15.32687516
ENSG00000135829	DHX9	1929.579438	1.249088444	0.261578968	4.78E+00	1.80E-06	1.42E-05	1656.296955	1587.325704	1518.061442	1288.459745	3080.653942	1382.167926	1286.284777	4173.033753	4096.747643	5326.383972	4218.943166	1408.616307	2479.961927	1277.563684	1042.578292	1281.834649	1337.12953	1306.19483	1433.974672	880.7564874	1311.974221	1242.690659	1367.444524	1656.556371	693.3141586	1834.116061
ENSG00000100029	PES1	706.4692138	1.249020001	0.211828255	5.90E+00	3.72E-09	5.29E-08	679.7600984	434.567667	426.4429859	958.6270483	1457.032948	1604.720389	954.0183105	1222.157886	1419.393607	759.1968668	1014.937409	776.3854033	808.8986705	430.2989638	414.4628149	387.9236438	369.0608433	479.2208306	490.9277292	311.506334	590.266695	408.5298037	436.6055015	461.6957349	446.991211	624.5701628
ENSG00000159214	CCDC24	38.18725547	1.248752122	0.447854966	2.788295802	0.005298614	0.015947782	62.18179694	113.4490812	69.28911144	71.49083072	23.88578604	97.96567736	59.89352622	30.88056854	41.62742338	2.824918574	39.01185329	73.9066218	42.11723552	16.9695366	15.17751153	2.248832718	13.91138434	8.481784612	26.1957484	23.71875639	17.03862625	25.6518714	18.55817568	7.926107036	36.09905267	52.36682346
ENSG00000113407	TARS	1194.297463	1.248365586	0.266992906	4.68E+00	2.93E-06	2.20E-05	1143.29713	512.4437312	935.4030045	974.0625686	1500.517328	1012.666947	770.0596228	2593.373901	1042.716191	3234.531767	3568.955353	1214.702893	1991.897492	717.5689762	776.3880898	1023.218887	792.9489072	644.6156305	892.5958713	591.3876594	1255.990163	668.848795	858.5598117	865.9271937	508.5719479	960.4841767
ENSG00000151332	MBIP	337.6851132	1.248272665	0.317736143	3.93E+00	8.54E-05	0.000441586	329.2808792	720.1132358	122.2007965	346.0806124	336.2383726	211.9040195	414.9765745	185.8772684	549.278928	1435.764865	612.8636307	389.2903247	312.1630398	225.4524148	161.1151224	299.0947515	217.672249	189.7799307	204.7149227	151.8000409	166.7351283	206.1650405	268.6051743	212.0233632	196.421316	314.2009408
ENSG00000230124	ACBD6	508.7236684	1.247983753	0.221186848	5.64E+00	1.68E-08	2.08E-07	378.7436723	501.8679694	482.504176	577.6134164	586.1204419	1004.148193	429.2369379	431.1402455	1809.269963	647.6125831	894.7557319	438.3174897	698.6506128	304.239549	405.1228078	295.7215024	318.3252063	318.066923	337.6340905	379.5001023	267.749841	301.1719716	355.5355762	324.9703885	293.0393687	445.7566192
ENSG00000108107	RPL28	8152.319236	1.247685876	0.298068885	4.19E+00	2.84E-05	0.000166278	8821.335829	16410.69803	4030.736583	11205.37532	14891.25645	22504.41984	12700.27963	6986.728633	19954.76535	2658.954608	6983.121739	8283.395632	12903.97772	5342.979809	5153.348915	2510.821729	3621.869828	3800.899729	4229.158047	5671.945279	6558.654061	4775.048357	4523.311135	5883.152948	5524.216795	6029.848136
ENSG00000099999	RNF215	197.7597671	1.247104614	0.304146727	4.10E+00	4.13E-05	0.000231144	237.4214065	199.0166085	206.6075323	452.5044626	463.6292315	409.9650629	313.7279945	141.3379868	328.958175	28.95541539	273.7121965	329.2869288	301.0143598	88.48401227	119.0850905	102.3218887	71.19355514	96.48029996	133.8893807	167.6125452	124.1385627	73.15533695	122.093261	99.07633795	138.0257896	120.0605221
ENSG00000132256	TRIM5	167.2499334	1.246521054	0.426725989	2.921127579	0.00348767	0.011199686	163.9338283	44.22591301	212.2766414	155.1675985	246.819789	196.996199	145.4557065	57.60413748	702.5896824	253.536442	28.31505481	185.1324289	523.9879596	61.81759761	81.72506209	175.408952	109.6544412	69.97472305	82.46809681	156.5437922	133.8749205	100.707347	93.76762448	43.5935887	89.18589483	233.7348462
ENSG00000262246	CORO7	335.6908655	1.24625725	0.539182079	2.311384776	0.020811611	0.05071461	678.3468757	569.1682718	231.1736718	1056.926941	240.6952285	508.9955845	412.1245018	1630.731562	158.3872695	9.88721501	275.5998668	505.6383729	29.72981331	133.3320733	154.1101171	260.8645953	116.200975	126.1665461	24.25532259	249.8375673	181.3396651	128.259357	190.4654872	198.1526759	340.8175267	316.75542
ENSG00000272674	PCDHB16	115.218115	1.245776372	0.504991755	2.466924183	0.013627921	0.035353114	63.5950196	128.8320075	32.75485268	155.1675985	67.37016574	87.31723417	65.59767157	32.66213981	89.34666482	395.4886004	11.95524536	48.29541623	781.6463416	76.3629147	67.71505144	98.94863959	78.55840567	68.91449997	37.83830324	55.34376492	58.41814714	86.4563073	62.51174966	101.0578647	90.24763168	153.2687516
ENSG00000183718	TRIM52	604.1735468	1.245682878	0.357320679	3.486176286	0.000489978	0.002038773	449.4048052	672.0415912	621.0823989	1240.528392	546.9232546	392.9275538	333.6925032	638.990226	428.4578699	996.490027	432.9057268	3288.478796	713.5155194	261.8157075	300.0477279	535.2221868	436.1628148	351.9940614	358.0085614	694.1689371	276.2691542	306.8723875	412.1868493	265.5245857	535.115369	219.6852106
ENSG00000136059	VILL	125.5669267	1.245622862	0.465966188	2.673204398	0.007513046	0.021439385	110.2313673	149.9835311	214.1663445	50.36853983	335.0134605	235.3305945	201.0711237	19.59728388	384.7998405	9.88721501	97.52963323	143.4227512	335.699142	44.84806101	79.39006031	64.09173246	57.2821708	55.13159998	47.54043228	90.13127429	63.28632607	50.35367348	95.72111666	77.2795436	39.2842632	213.2990126
ENSG00000123810	B9D2	33.63143467	1.245225879	0.434462945	2.866126771	0.004155278	0.012989309	63.5950196	84.60609446	23.9362385	46.30656081	28.78543445	94.7711444	37.0769448	54.63485204	77.16302871	4.943607505	39.64107673	40.24618019	23.5361022	14.54531708	24.51751863	10.11974723	7.364850531	26.50557691	17.46383227	14.23125384	24.34089464	13.30097035	3.906984353	11.88916055	30.79036845	56.19854225
ENSG00000143870	PDIA6	1942.787583	1.244705934	0.288048042	4.32E+00	1.55E-05	9.71E-05	1979.924943	592.2426612	2976.912188	2876.693541	2599.875942	2063.66829	1657.054225	1607.571136	2439.773131	7483.915533	3681.586348	2195.246192	2294.150594	1316.351196	1238.718441	1155.900017	1178.376085	920.2736304	1130.298033	977.2127634	1314.408311	1163.834906	1088.095142	984.8187992	1144.552317	2451.022786
ENSG00000152661	GJA1	1997.535822	1.244552045	0.546984988	2.275294702	0.022888257	0.054842856	2548.040452	166.3278902	929.1039943	529.682064	8402.897036	4345.629666	2877.741331	491.7136684	394.9528706	4031.865035	2294.777886	5787.400711	3121.630398	553.934159	678.3180153	727.4973842	494.2633023	1364.507099	765.497981	1018.325274	1756.195548	699.2510129	396.5589119	4089.871231	1071.292475	2398.655963
ENSG00000121481	RNF2	361.7159974	1.244484856	0.307506738	4.05E+00	5.19E-05	0.000282639	295.3635355	269.2012096	384.869519	189.2882223	350.9373179	298.1564094	262.3906863	229.8226928	513.7433227	1769.105257	908.5986476	343.1901547	369.1451819	226.6645246	287.2052182	256.3669298	283.1375871	179.1776999	200.8340711	131.2437854	304.261183	278.3703081	277.3958891	247.6908449	305.7802109	242.6755234
ENSG00000134215	VAV3	87.66402551	1.244424293	0.494764596	2.515184599	0.011897007	0.031559232	94.68591807	63.45457084	113.3821824	181.97666	18.37368157	80.92816825	79.85803496	65.32427961	616.2889267	88.27870544	71.73147218	50.49066242	18.58113332	35.15118296	33.85752572	98.94863959	99.83464054	13.78289999	32.01702582	82.22502216	52.33292348	49.40360417	42.0000818	101.0578647	27.60515792	67.69369862
ENSG00000166927	MS4A7	232.5390776	1.244147391	0.515191334	2.41492298	0.015738537	0.039983225	178.0660549	475.9092813	323.7691207	78.80239296	57.57086891	572.8862437	57.04145354	217.9455511	164.4790875	394.7823707	255.4647167	1077.134132	184.572591	67.8781464	175.125133	185.5286992	75.28513876	60.43271536	62.09362583	200.8188041	331.0361671	155.811367	80.09317925	59.44580277	26.54342108	527.4999534
ENSG00000091490	SEL1L3	339.5273941	1.243302072	0.51949278	2.393300004	0.016697582	0.042042162	862.0658212	148.0606653	349.5950623	859.5147603	1060.161426	128.8461626	54.18938086	193.5974105	2000.146928	50.14230469	362.4327015	60.73514465	439.7534885	111.5140977	180.9626375	290.0994206	170.2098789	90.1189615	134.8595936	316.2500852	177.6885309	122.5589411	109.3955619	148.6145069	157.1370528	249.0617213
ENSG00000106976	DNM1	411.1188778	1.243194556	0.473183666	2.627298121	0.008606589	0.024034742	329.2808792	548.9781811	466.7566507	229.0956166	530.9993972	1927.368218	453.4795557	203.692981	63.96408959	286.7292353	1213.772016	545.1528044	395.1587686	230.3008538	172.7901313	157.4182902	129.2940427	274.5977768	59.18298712	407.96261	202.0294255	265.0693378	170.9305655	148.6145069	224.0264739	1052.445428
ENSG00000169504	CLIC4	4233.733023	1.243184765	0.41086787	3.025753183	0.002480147	0.00830739	5380.138658	1669.0475	2380.395929	1962.748262	4434.181818	3561.904247	4643.174318	2498.356767	1449.852697	22915.73947	4095.615372	13998.35322	2721.51666	1936.951392	2247.439207	4199.695101	2592.427387	1414.337584	2545.838659	2612.225704	2808.939242	2599.389635	2008.189958	4603.086661	2108.609371	6688.903768
ENSG00000176155	CCDC57	456.0969994	1.242842995	0.316183589	3.93E+00	8.47E-05	0.000438158	1057.090548	648.0057689	601.5554675	1572.798276	700.6497237	783.7254189	1109.456271	231.6042641	503.5902926	186.4446259	480.0974848	434.6587461	584.6863284	121.2109757	149.4401135	239.5006845	166.936612	274.5977768	199.8638581	426.9376151	155.7817257	183.363377	279.3493813	451.7881011	208.1004213	107.2881261
ENSG00000158373	HIST1H2BD	143.2980959	1.242822585	0.454848242	2.732389552	0.006287675	0.018447204	46.6363477	35.57301699	111.4924793	97.48749644	28.1729784	79.86332393	79.85803496	59.97956583	111.683331	691.398821	176.1825632	159.5212233	661.4883462	94.54456105	129.5925985	41.60340528	100.6529573	157.9732384	59.18298712	64.83126747	161.8669494	135.8599115	73.25595663	108.9839717	232.5203687	25.54479193
ENSG00000006625	GGCT	420.3334883	1.24213467	0.219229114	5.67E+00	1.46E-08	1.83E-07	609.0989655	518.2123285	599.0358635	493.9366486	439.1309894	724.094137	327.9883579	767.857214	955.4001318	795.9208083	791.5630877	232.6960964	303.4918442	270.3004758	296.5452253	284.4773388	259.406402	210.9843922	242.5532259	268.8125724	322.516854	254.6185754	204.1399325	295.2474871	178.3717897	282.2699509
ENSG00000275464	FP565260.1	292.9662235	1.241677326	0.387025027	3.208261063	0.001335402	0.004851938	346.2395511	323.0414516	127.2400046	448.4424836	463.0167755	368.4361344	149.7338155	619.3929422	602.0746845	65.67935685	1129.456075	187.3276751	377.8163775	213.3313172	72.38505499	97.82422323	181.6663131	128.2869923	231.880884	159.706293	141.1771889	162.4618522	164.0933428	396.3053518	136.9640528	323.141618
ENSG00000143493	INTS7	287.1797152	1.240596362	0.290138648	4.28E+00	1.90E-05	0.000115987	233.1817385	484.5621773	393.0582322	173.0403062	338.0757408	186.3477558	226.7397778	499.4338105	814.2730135	946.3477223	312.0948263	191.7181675	286.1494531	241.2098417	172.7901313	208.0170264	190.6677971	253.3933153	159.1149162	148.6375401	205.6805597	215.6657336	187.535249	136.7253464	105.1119475	157.1004704
ENSG00000149480	MTA2	795.9218516	1.240127604	0.215254714	5.76E+00	8.35E-09	1.10E-07	1040.131876	563.3996744	575.099625	917.1948623	1577.074334	963.6841088	1023.894091	772.6080707	1448.837394	1310.762218	1918.502269	938.8336215	1111.151772	429.086854	424.9703228	435.1491309	472.1687507	446.3539152	525.8553938	556.60015	480.7326692	388.5783482	396.5589119	657.866884	380.1017899	938.7711035
ENSG00000198960	ARMCX6	352.7878835	1.239733629	0.345834455	3.58476031	0.000337388	0.001469903	505.9337115	145.1763666	1305.154899	622.2951856	274.9927674	538.8112255	265.242759	254.1708334	758.431348	735.8912886	252.9478229	655.6468627	282.4332264	172.1195855	152.9426162	282.2285061	195.5776974	94.35985381	142.6212968	205.5625554	142.3942336	285.0207933	159.2096124	95.11328443	254.8168424	393.3897958
ENSG00000197451	HNRNPAB	1980.803328	1.239424666	0.236001604	5.25E+00	1.51E-07	1.52E-06	3271.610453	2443.000977	699.8200256	2649.222716	3261.328478	3051.843819	1614.273135	3076.179713	5684.681549	3344.703592	2177.113103	2279.397296	1974.555101	1224.230855	1237.55094	1282.959066	1071.176594	1092.029769	1546.519368	1163.800314	1213.393598	912.0665386	1251.211739	1735.817441	1034.131685	1208.268658
ENSG00000186976	EFCAB6	44.47412588	1.239047166	0.361931988	3.423425411	0.000618372	0.0024995	32.50412113	140.3692022	62.99010131	73.11562233	34.29753892	13.84297615	57.04145354	38.00685359	50.76515047	72.03542364	50.33787521	120.7385406	78.04075994	13.33320733	23.35001774	24.7371599	35.18761921	13.78289999	29.10638711	71.15626918	12.17044732	26.60194071	22.46516003	17.83374083	23.35821055	19.15859395
ENSG00000120509	PDZD11	370.6379269	1.238936842	0.241931114	5.12E+00	3.04E-07	2.89E-06	496.0411529	461.4877879	412.5851636	484.187899	297.6536414	683.6300529	643.1423887	324.8398268	586.8451394	1069.23168	261.7569511	543.6893069	320.8342353	149.0895001	235.8351792	302.4680006	184.1212633	168.5754692	292.034084	273.5563237	299.3930041	212.8155257	280.3261274	116.9100788	193.2361055	342.3002119
ENSG00000213281	NRAS	715.8817122	1.238566506	0.209823193	5.90E+00	3.57E-09	5.11E-08	1069.809552	664.3501281	949.8907278	574.3638332	1439.271723	763.4933768	886.9946026	952.5467682	932.0481625	1871.508555	1160.288024	640.2801394	1030.633528	436.3595125	336.2402554	563.3325958	508.1746867	320.1873691	474.4341099	529.7188928	332.2532118	367.6768234	400.4658962	515.1969573	267.5576845	625.8474024
ENSG00000101220	C20orf27	336.2974099	1.238097523	0.383364036	3.229560954	0.001239804	0.004553326	288.2974222	720.1132358	282.8255549	363.95332	280.5048719	478.1150993	399.2901748	682.3417934	1231.56255	67.09181614	746.259	195.3769111	230.4060532	170.9074757	156.4451189	158.5427066	138.2955266	159.0334615	168.8170452	279.8813254	195.9442019	147.2607432	150.4188976	140.6883999	323.8297372	587.5302145
ENSG00000175354	PTPN2	467.0613365	1.238023096	0.30710298	4.03E+00	5.55E-05	0.000300063	380.1568949	748.9562225	365.3425876	646.6670597	338.6881969	772.0121314	573.2666081	402.0412482	545.217716	2084.083678	383.1970751	458.8064542	500.4518574	237.5735124	245.1751863	383.4259784	231.5836334	308.5249153	257.1064195	336.8063408	329.8191224	332.5242589	336.0006544	570.6797066	94.49457905	280.9927113
ENSG00000198885	ITPRIPL1	67.75099286	1.237873814	0.374702426	3.303618364	0.000954457	0.003633749	86.20658212	51.91737614	31.49505066	137.2948908	88.19367151	116.0680308	69.87578059	96.79870525	271.0859035	50.84853434	140.9460506	28.5382005	34.6847822	36.36329271	31.52252395	57.34523431	40.09751956	29.68624614	61.12341293	98.03752642	26.7749841	32.30235657	38.09309745	15.85221407	39.2842632	51.08958387
ENSG00000130332	LSM7	533.2098481	1.237705818	0.281195812	4.40E+00	1.07E-05	7.00E-05	1031.65254	1645.011677	295.4235752	932.6303826	705.5493721	1094.65996	807.1365676	666.3076521	894.4819512	164.5515069	680.8197623	575.1545024	594.5962662	187.8770123	311.7227368	205.7681937	247.1316512	187.6594845	292.034084	305.1813323	248.2771253	296.421625	268.6051743	416.1206194	439.5590531	369.1222434
ENSG00000183309	ZNF623	151.9155542	1.237623964	0.603770006	2.04982684	0.040381331	0.088304904	366.0246683	298.0441964	98.26455805	349.3301956	347.8750376	195.9313547	124.0651615	265.4541181	439.626203	85.45378687	98.15885667	177.0831928	87.95069771	166.0590367	165.7851259	43.852238	36.82425266	0	98.96171617	120.1750324	52.33292348	159.6116443	11.72095306	105.0209182	0	56.19854225
ENSG00000138698	RAP1GDS1	355.3578154	1.235833372	0.198266705	6.23E+00	4.57E-10	7.84E-09	582.247735	329.7714818	411.3253616	381.0136319	500.9890507	424.8728833	444.9233376	547.5362346	338.0959021	773.3214597	541.1321585	587.5942308	501.6905996	181.8164636	183.2976392	306.965666	241.4034341	186.5992615	203.7447098	260.9063203	178.9055756	190.9639315	149.4421515	219.9494703	139.0875265	431.7069837
ENSG00000106355	LSM5	679.70336	1.235554487	0.310307913	3.98E+00	6.84E-05	0.000363186	614.7518561	863.3667366	450.3792244	421.6334221	612.4560522	934.9333122	531.9115543	561.1949476	2290.523589	2621.524437	962.08264	301.4804771	499.2131152	522.4193053	647.9629923	340.6981568	568.7301244	415.607446	389.0553744	388.9876048	362.6793301	531.0887449	438.5589937	556.8090193	522.3745269	321.8643784
ENSG00000119977	TCTN3	394.7701988	1.235540712	0.250362742	4.94E+00	8.01E-07	6.92E-06	439.5122465	310.542824	255.1099103	363.95332	497.3143144	477.050255	526.2074089	441.2358159	690.4060463	1329.124189	415.9166939	578.813246	510.3617952	287.2700124	205.4801561	249.6204317	269.2262028	194.020823	251.285142	241.9313152	277.4861989	223.2662881	236.3725534	112.9470253	266.4959477	613.0750064
ENSG00000257727	CNPY2	599.6425502	1.23455125	0.208765527	5.91E+00	3.35E-09	4.82E-08	635.950196	1118.146453	787.3762664	840.8296568	624.0927172	1095.724804	1176.479979	644.9287969	1507.724969	615.1260195	434.7933972	861.2682561	517.7942485	353.9360491	351.417767	260.8645953	369.0608433	284.1397845	312.408555	532.8813936	400.4077168	366.7267541	368.2332753	271.469166	437.4355794	421.4890669
ENSG00000135045	C9orf40	100.9024331	1.234534067	0.329084224	3.751422815	0.000175834	0.000828995	120.1239259	50.95594325	57.95089321	67.4288517	86.96875941	171.4399354	86.98821665	68.88742214	115.7445431	506.3666544	212.6775228	60.73514465	101.5768621	54.54493907	110.9125843	98.94863959	74.46682204	36.0475846	68.88511616	63.25001705	70.58859446	49.40360417	69.34897227	49.53816898	76.44505271	93.23849056
ENSG00000157388	CACNA1D	33.32571932	1.234316091	0.525800052	2.347500895	0.018899828	0.04673362	55.11568365	110.5647825	137.9483219	34.93301956	194.1485685	19.16719774	34.22487213	8.313999224	3.045909028	0.706229644	30.83194857	21.22071319	80.51824438	3.636329271	10.50750798	20.23949446	9.001483983	10.60223077	5.821277422	9.487502557	7.302268392	14.25103967	1.953492177	11.88916055	16.98778949	14.04963556
ENSG00000158411	MITD1	278.2976599	1.233945803	0.226567537	5.45E+00	5.14E-08	5.77E-07	341.9998832	655.697232	340.1465471	373.7020697	230.8959317	376.954889	362.21323	185.8772684	522.8810498	651.849961	322.7916248	297.0899847	411.2624175	134.544183	149.4401135	193.3996137	145.6603772	153.7323461	162.0255549	278.300075	143.6112784	114.0083173	220.744616	99.07633795	176.248316	191.5859395
ENSG00000110169	HPX	12.68628869	1.233713022	0.620684504	1.987665256	0.046848724	0.09973897	21.19833987	9.614328915	20.15683242	20.30989509	5.51210447	35.13986253	28.52072677	7.720142136	3.045909028	0	13.21369224	19.75721573	43.35597774	1.212109757	2.335001774	7.870914512	4.909900354	9.542007689	8.731916133	6.325001705	1.217044732	7.600554488	7.813968707	3.963053518	38.22252636	2.554479193
ENSG00000214595	EML6	211.58495	1.233356182	0.562792064	2.191495334	0.028415967	0.065817766	131.4297072	1014.311701	1977.889181	186.8510348	103.5050728	23.42657502	211.0533781	644.3349398	22.3366662	44.49246754	175.5533398	49.02716496	63.17585328	31.51485368	53.7050408	109.0683868	53.19058717	68.91449997	107.6936323	94.87502557	38.94543142	43.70318831	54.69778095	89.16870416	89.18589483	19.15859395
ENSG00000188566	NDOR1	231.6575115	1.232451616	0.455047091	2.708404557	0.006760755	0.019622469	447.9915825	240.3582229	193.379611	702.7223702	189.8613762	450.429147	499.1127185	349.1879674	149.2495424	0.706229644	481.3559317	270.7470304	310.9242975	96.96878057	113.247586	137.1787958	92.46979	185.5390384	155.2340646	234.0250631	126.5726521	94.05686179	84.0001636	91.15023091	140.1492633	186.4769811
ENSG00000166477	LEO1	348.7938094	1.232406878	0.273041397	4.51E+00	6.37E-06	4.37E-05	332.1073246	414.3775763	416.9944707	251.0303033	307.4529382	252.3681036	209.6273418	519.0310944	695.4825614	1436.471095	610.346737	368.8013603	248.9871865	213.3313172	218.3226659	281.1040897	283.1375871	261.8750999	177.5489614	283.0438263	248.2771253	195.7142781	263.7214439	206.0787829	161.3840002	212.021773
ENSG00000170835	CEL	39.31802636	1.23238604	0.565006345	2.181189734	0.029169386	0.067244396	146.9751564	99.98902072	21.41663445	269.7154068	61.85806127	36.20470685	69.87578059	29.69285437	5.076515047	0	33.34884233	28.5382005	47.07220441	9.696878057	9.340007096	10.11974723	9.819800708	11.66245384	10.67234194	42.69376151	8.519313124	5.700415866	10.74420697	5.944580277	35.03731583	2.554479193
ENSG00000170037	CNTROB	458.5859664	1.232151779	0.26490095	4.65E+00	3.30E-06	2.45E-05	806.9501376	628.7771111	309.2813974	1194.221831	651.0407835	619.7393937	332.2664669	339.686254	998.0428582	353.1148218	1243.345518	518.8098501	519.0329907	236.3614026	255.6826942	229.3809372	220.9455159	218.4059538	260.0170582	366.8500989	197.1612466	188.1137236	210.9771551	247.6908449	373.7313688	403.6077125
ENSG00000260027	HOXB7	73.70110549	1.231745351	0.523765554	2.351711261	0.018687275	0.04635373	66.42146491	76.91463132	129.7596087	23.55947831	6.124560522	157.5969592	121.2130888	27.91128311	146.2036333	12.71213358	109.4848786	368.8013603	9.90993777	42.4238415	52.53753991	64.09173246	85.9232562	29.68624614	70.82554197	79.06252131	32.86020776	51.3037428	13.67444524	19.81526759	38.22252636	79.18885499
ENSG00000157999	ANKRD61	7.124952393	1.231202925	0.575307565	2.140077761	0.032348483	0.073274959	2.826445315	5.768597349	8.818614184	5.686770626	7.349472626	4.259377276	1.426036339	8.313999224	5.076515047	10.59344465	37.12418297	10.24448223	13.62616443	8.484768299	7.005005322	15.74182902	7.364850531	2.120446153	4.851064518	3.162500852	3.651134196	2.850207933	0.976746088	7.926107036	0	0
ENSG00000213927	CCL27	6.562142812	1.231176352	0.587704595	2.094889783	0.036180791	0.080405267	16.95867189	5.768597349	3.149505066	8.93635384	7.349472626	12.77813183	7.130181693	5.344713787	19.29075718	0	18.8767032	1.463497461	11.14867999	6.060548785	2.335001774	4.497665436	2.454950177	5.301115383	5.821277422	12.65000341	2.434089464	4.750346555	2.930238265	0	3.18521053	0
ENSG00000179304	FAM156B	467.2493021	1.231068287	0.408165792	3.016098631	0.0025605	0.008545625	886.0906064	99.02758783	798.7144846	801.8346582	922.9712706	518.5791834	546.1719177	621.1745134	555.3707461	451.9869719	481.9851552	805.6553525	1124.777937	180.6043538	279.032712	430.6514655	211.1257152	359.4156229	273.6000388	594.5501602	202.0294255	38.00277244	270.5586665	27.74137463	213.4091055	453.4200568
ENSG00000142185	TRPM2	76.70384509	1.230858346	0.541195762	2.274331088	0.022946087	0.05495623	55.11568365	137.4849035	116.5316874	47.93135242	319.7020592	210.8391752	51.33730819	36.22528233	27.41318125	0.706229644	227.1496619	165.3752131	58.2208844	36.36329271	38.52752927	25.86157626	26.18613522	15.90334615	35.89787743	23.71875639	79.10790758	21.85159415	46.88381224	87.1871774	15.92605265	86.85229257
ENSG00000156873	PHKG2	350.4628701	1.230657318	0.226747761	5.43E+00	5.72E-08	6.36E-07	524.305606	513.4051641	211.6467404	682.4124751	384.6224008	808.2168382	643.1423887	321.2766843	794.9822563	228.8184045	378.792511	463.1969466	377.8163775	213.3313172	190.3026446	221.5100227	161.208395	262.935323	208.5957743	215.050058	193.5101124	156.7614363	225.6283464	221.930997	225.0882108	283.5471905
ENSG00000130590	SAMD10	32.23975422	1.230594725	0.468785002	2.62507273	0.008663046	0.024162592	31.09089847	107.6804839	58.58079422	66.6164559	64.30788548	24.49141934	25.66865409	52.85328078	41.62742338	0	97.52963323	36.58743654	22.29735998	7.272658542	24.51751863	13.49299631	14.72970106	7.421561536	22.31489678	25.30000682	9.736357856	9.50069311	23.44190612	3.963053518	19.11126318	28.09927113
ENSG00000151746	BICD1	282.8620855	1.230189011	0.310020604	3.97E+00	7.25E-05	0.000381588	354.7188871	305.7356595	682.1827972	348.5177998	207.6226017	165.0508695	199.6450874	466.1778136	156.3566634	816.4014679	678.9320919	479.2954186	258.8971242	224.2403051	141.2676073	301.3435842	182.4846298	131.4676615	180.4596001	154.9625418	146.0453678	192.8640701	146.5119133	217.9679435	65.82768428	149.4370328
ENSG00000171291	ZNF439	96.8052066	1.22845511	0.431800868	2.844957484	0.004441735	0.013753918	284.0577542	439.3748314	69.28911144	233.1575957	94.93068809	130.9758513	201.0711237	116.3959891	33.50499931	116.5278912	96.27118634	62.93039084	66.89207995	35.15118296	28.02002129	65.21614882	31.9143523	20.14423845	32.01702582	83.80627259	21.90680518	9.50069311	22.46516003	17.83374083	142.272737	61.30750064
ENSG00000178896	EXOSC4	193.3682914	1.227969999	0.365971909	3.355366813	0.000792598	0.003093258	165.347051	384.5731566	222.9849586	281.0889481	222.3215469	374.8252003	305.1717764	346.218682	328.958175	7.768526079	456.1869941	299.2852309	96.62189326	92.12034154	127.2575967	124.8102158	89.1965231	101.7814153	144.5617226	101.2000273	127.7896969	93.10679248	121.116515	81.24259712	188.9891581	143.0508348
ENSG00000162627	SNX7	252.0105205	1.227938754	0.525258096	2.337781682	0.019398576	0.047791486	189.3718361	26.92012096	221.7251566	113.7354125	12.8615771	618.6745494	413.5505382	115.802132	917.8339204	758.4906372	206.3852884	449.2937207	54.50465774	123.6351952	382.9402909	215.8879409	123.5658256	110.2632	95.08086456	194.4938024	74.23972865	129.2094263	114.2792923	186.2635153	27.60515792	675.6597466
ENSG00000160932	LY6E	535.0491687	1.227777595	0.58391304	2.102671992	0.035494452	0.079052474	55.11568365	190.3637125	730.0552742	121.0469747	640.6290306	1816.624408	2947.617112	274.9558315	276.1624185	1.412459287	852.5977614	550.2750455	468.2445596	244.8461709	234.6676783	294.597086	111.2910747	371.0780768	398.7575034	528.1376423	469.7792666	420.8807048	280.3261274	326.9519152	707.1167376	597.7481312
ENSG00000171863	RPS7	9561.716187	1.22675863	0.217173011	5.65E+00	1.62E-08	2.01E-07	14187.34226	15531.94836	9313.086479	18503.12682	21614.79899	13934.55276	15987.29339	11543.39406	14053.82425	10263.63541	5509.480442	5939.604447	22781.70819	6182.971871	5411.366611	4382.974967	5113.661219	4147.592675	4209.753789	5602.37026	6826.403902	5156.97622	4770.427896	6852.119533	4622.802216	6161.403814
ENSG00000130733	YIPF2	563.356726	1.226531002	0.357357806	3.432221098	0.000598659	0.00242946	438.0990239	1412.344918	408.8057575	603.6100821	478.3281768	2622.711558	808.562604	367.5975371	839.6555887	92.5160833	515.3339975	833.4618043	593.357524	315.1485368	428.4728255	272.1087589	284.7742205	305.344246	406.5192066	411.1251108	332.2532118	278.3703081	417.0705797	330.9149688	370.5461583	480.2420883
ENSG00000179933	C14orf119	487.8945673	1.226324479	0.227776556	5.38E+00	7.29E-08	7.89E-07	384.3965629	669.1572925	378.5705089	501.2482109	373.5981918	857.1996769	571.8405718	407.385962	677.2071072	1449.183229	952.6442884	826.144317	382.7713464	333.3301832	351.417767	248.4960153	323.2351067	295.8022384	276.5106775	306.7625827	359.0281959	320.1733578	288.1400961	178.3374083	405.5834741	567.0943809
ENSG00000177707	NECTIN3	242.5452571	1.225811683	0.478500431	2.561777596	0.010413798	0.028230192	243.0742971	135.5620377	541.0849703	279.4641565	58.18332496	110.7438092	109.8047981	595.0448016	240.6268132	1478.138644	275.5998668	133.178269	34.6847822	178.1801343	145.9376109	172.0357029	130.1123594	185.5390384	75.67660648	140.7312879	147.2624126	173.8626839	155.302628	130.7807661	75.38331587	360.1815663
ENSG00000100997	ABHD12	417.4002672	1.225292847	0.245010481	5.00E+00	5.70E-07	5.09E-06	381.5701176	536.4795535	549.2736834	304.6484264	440.9683576	1058.455253	613.1956256	823.0859231	578.7227153	341.1089178	363.6911484	631.4991546	687.5019328	233.9371831	183.2976392	229.3809372	192.3044305	212.0446153	261.957484	294.1125793	249.4941701	251.7683674	300.8377952	184.2819886	252.6933687	696.0955802
ENSG00000124228	DDX27	742.2704929	1.224258289	0.215107845	5.69E+00	1.26E-08	1.60E-07	706.6113289	619.1627822	694.7808175	1565.486714	1104.258262	664.4628551	993.947328	630.0823697	1875.264658	1694.951145	1013.678962	768.3361673	973.6513859	414.5415369	430.8078273	474.5037035	335.5098575	595.845369	415.2511228	433.2626168	540.367861	413.2801503	505.9544738	600.402608	362.0522635	472.5786508
ENSG00000116489	CAPZA1	1412.909112	1.223129023	0.240476725	5.09E+00	3.65E-07	3.41E-06	1585.635822	2046.890626	1318.38282	1019.556734	1698.340633	1782.54939	1721.225861	1472.765577	1619.4083	5283.303963	1674.363574	2457.212238	1123.539195	750.2959396	861.6156546	1166.019764	827.3182097	817.431992	884.8341681	929.7752506	774.0404496	782.8571123	938.6529909	1244.398805	523.4362637	1431.785588
ENSG00000136810	TXN	1282.559655	1.223117512	0.404043753	3.027190751	0.002468381	0.008274785	912.9418369	4125.508538	491.9526912	870.0759057	919.9089904	3024.157866	1388.959394	1785.728262	1650.882693	3096.110757	873.9913584	2618.196959	903.0430793	469.086476	730.8555552	465.5083726	463.9855835	485.582169	521.9745422	757.4189541	709.5370788	655.5478246	519.628919	2669.116544	438.4973163	1798.353352
ENSG00000016864	GLT8D1	724.5231995	1.22305949	0.209898526	5.83E+00	5.65E-09	7.70E-08	785.7517977	789.336404	917.7657761	781.5247631	859.8882973	2153.115213	855.6218031	722.1302183	1134.093461	795.2145786	711.6517108	1344.954167	952.5927682	450.9048296	417.9653175	619.5534138	480.351918	372.1382999	354.1277098	521.8126406	365.1134196	422.7808434	445.3962163	366.5824504	333.3853688	883.8498009
ENSG00000243678	NME2	3974.612623	1.222657502	0.269266025	4.54E+00	5.61E-06	3.89E-05	4147.8085	3285.21619	1670.497487	5451.175843	5117.682772	11046.69497	8818.608718	3891.545494	7280.73788	7798.187724	1772.522431	4630.505968	4085.371846	3156.333807	2742.459583	1805.812672	2593.245704	1815.101907	2624.425904	2654.919466	3816.65228	2179.459	1821.631455	2506.63135	2597.008319	4029.690927
ENSG00000092978	GPATCH2	232.7963272	1.222593384	0.27885141	4.38E+00	1.16E-05	7.51E-05	179.4792775	746.0719238	232.4334738	121.0469747	246.207333	204.4501093	225.3137415	363.4405375	393.9375676	518.3725584	266.7907386	456.611208	237.8385065	128.4836342	138.9326055	237.2518517	115.3826583	121.9256538	151.353213	161.2875435	126.5726521	112.1081787	114.2792923	164.466721	81.75373693	206.9128147
ENSG00000065357	DGKA	168.9659915	1.222464839	0.311103982	3.93E+00	8.51E-05	0.000440239	220.4627346	170.1736218	200.3085222	283.5261355	112.0794575	372.6955117	266.6687953	64.13656544	210.1677229	307.2098949	228.4081088	263.4295431	294.8206487	89.69612202	95.73507273	43.852238	95.74305691	84.81784612	71.79575487	140.7312879	104.665847	87.40637661	51.76754268	93.13175767	130.5936317	309.0919824
ENSG00000171428	NAT1	30.0287625	1.222123793	0.610896945	2.000540032	0.045441982	0.097272675	36.7437891	0	82.51703272	12.99833286	20.82350577	59.63128187	64.17163523	13.65871301	7.107121065	151.8393734	32.09039545	35.85568781	4.954968885	8.484768299	26.8525204	22.48832718	16.36633451	11.66245384	11.64255484	69.57501875	12.17044732	11.40083173	7.813968707	3.963053518	20.17300002	35.76270871
ENSG00000161036	LRWD1	269.8882167	1.222084649	0.293318914	4.17E+00	3.09E-05	0.00017955	409.8345707	348.0387067	159.3649563	427.3201927	264.5810145	392.9275538	231.0178868	632.4577981	531.0034739	157.4892105	890.9803913	163.9117157	187.0500754	190.3012319	190.3026446	138.3032121	117.0192918	183.4185922	177.5489614	154.9625418	212.9828281	133.9597729	188.5119951	112.9470253	254.8168424	166.0411476
ENSG00000106799	TGFBR1	1109.799367	1.221374117	0.267265478	4.57E+00	4.88E-06	3.44E-05	1650.644064	1689.23759	777.9277512	1207.220164	1654.856253	1014.796636	2696.634716	1340.929303	1719.923298	1057.932006	829.3164941	1933.280147	2300.344305	816.9619763	530.0454027	1298.700895	757.761288	577.8215767	628.6979616	472.7938774	393.1054484	637.4965077	882.0017178	612.2917685	271.8046319	1102.257772
ENSG00000100823	APEX1	1676.774377	1.22129549	0.228501257	5.34E+00	9.05E-08	9.57E-07	1640.751506	1268.129984	739.5037894	2150.411692	3165.172878	1234.154566	1441.722738	3465.156105	3602.295077	2933.677939	3146.117201	1830.835324	2752.485216	1012.111647	1092.78083	952.380656	1041.717192	973.2847843	1485.395955	951.9127566	1157.40954	903.5159148	981.6298188	1264.214072	1004.403054	1404.963556
ENSG00000174943	KCTD13	184.5170979	1.221171682	0.203504684	6.00E+00	1.96E-09	2.97E-08	185.1321682	266.316911	166.2938675	238.0319705	183.1243596	368.4361344	280.9291587	298.710115	325.912266	102.4032983	295.1057934	325.6281852	215.5411465	113.9383172	121.4200922	119.188134	70.37523841	129.3472153	131.9489549	172.3562965	87.62722071	72.20526764	130.8839758	124.8361858	121.0380001	150.7142724
ENSG00000169689	CENPX	289.4241726	1.220904516	0.259200123	4.71E+00	2.47E-06	1.89E-05	313.73543	305.7356595	233.0633749	402.9483186	463.0167755	649.5550347	506.2429002	349.7818245	883.3136181	255.655131	349.2190093	136.1052639	291.104422	229.0887441	178.6276357	125.9346322	130.1123594	181.2981461	177.5489614	180.2625486	200.8123808	131.1095649	127.9537376	225.8940505	232.5203687	264.3885965
ENSG00000100426	ZBED4	323.0602389	1.220827389	0.212462703	5.75E+00	9.13E-09	1.20E-07	450.8180278	471.1021169	381.7200139	625.5447688	331.3387242	348.2040924	241.0001412	891.9733453	353.3254472	502.8355062	639.9202386	305.1392207	333.2216575	243.6340612	161.1151224	248.4960153	239.7668006	170.6959153	209.5659872	205.5625554	192.2930677	171.9625453	216.8376316	150.5960337	182.618737	130.2784389
ENSG00000142046	TMEM91	104.5867563	1.220651108	0.405358461	3.011288096	0.002601419	0.008663742	267.0990823	282.6612701	59.84059625	329.8326963	67.37016574	298.1564094	128.3432705	45.13313864	237.5809042	38.13640075	80.54060034	81.22410911	100.3381199	29.09063417	36.1925275	32.60807441	26.18613522	44.52936921	30.07660001	63.25001705	104.665847	57.00415866	67.3954801	35.66748166	56.27205269	120.0605221
ENSG00000100417	PMM1	275.4648479	1.219629154	0.314274018	3.880782639	0.000104121	0.000525688	346.2395511	117.2948128	187.0806009	407.8226934	191.6987443	866.7832758	611.7695892	252.9831192	460.9475662	233.762012	258.6108339	312.456708	485.5869507	152.7258294	152.9426162	112.4416359	107.1994911	126.1665461	184.3404517	172.3562965	209.3316939	136.8099808	170.9305655	148.6145069	205.9769476	549.2130266
ENSG00000152558	TMEM123	1977.239962	1.219509645	0.312639611	3.90E+00	9.59E-05	0.000488441	1909.263811	1411.383485	958.0794409	1742.588999	3404.643194	790.1144848	2082.013054	4256.173745	1638.699057	4381.448709	1585.643069	3470.68423	6521.977795	1186.655452	1284.250976	2336.537194	1242.20479	956.321215	885.804381	1117.944051	1420.291202	1409.902858	1023.629901	1238.454224	849.3894746	2304.140232
ENSG00000214575	CPEB1	68.64001195	1.219232691	0.577196482	2.112335625	0.034657672	0.077459802	62.18179694	67.30030241	141.0978269	41.43218599	3.674736313	179.9586899	42.78109016	24.34814058	10.15303009	290.9666131	66.69768466	229.0373527	21.05861776	38.78751223	23.35001774	24.7371599	44.18910319	28.62602307	23.28510969	42.69376151	30.4261183	52.25381211	132.837468	23.77832111	7.432157903	131.5556785
ENSG00000170379	TCAF2	73.43146823	1.218978013	0.453027952	2.690734659	0.007129488	0.020508602	56.52890631	122.1019772	248.8109002	144.6064531	99.21788045	73.47425802	67.02370791	125.8977025	14.21424213	207.6315152	36.49495953	125.129033	78.04075994	37.57540247	29.18752217	68.58939789	20.45791814	48.77026152	22.31489678	23.71875639	60.8522366	33.25242589	49.81405051	55.48274925	0	60.03026104
ENSG00000158691	ZSCAN12	113.3883384	1.218937987	0.28447304	4.28E+00	1.83E-05	0.000112217	98.92558604	177.8650849	33.3847537	161.6667649	185.5741838	90.51176712	89.84028933	182.9079829	176.6627236	225.2872563	254.2062698	142.6910025	187.0500754	46.06017077	91.06506918	130.4322976	84.28662275	61.49293844	63.06383874	67.99376833	57.20110241	70.30512902	92.79087839	39.63053518	41.40773689	95.79296975
ENSG00000058262	SEC61A1	2235.351991	1.218453658	0.231490852	5.26E+00	1.41E-07	1.44E-06	2183.429006	1675.77753	2545.429994	2238.962835	3667.999297	5957.803965	4288.09127	2883.176159	2240.773742	1822.77871	2379.093827	4654.653676	2746.291505	1464.228587	1206.028416	1463.990099	1288.848843	1055.982184	1904.52793	1536.975414	1142.805003	1505.859858	1042.188076	1254.306438	1065.983791	2903.165603
ENSG00000159579	RSPRY1	530.2228974	1.218443139	0.287861145	4.23E+00	2.31E-05	0.000137635	545.5039459	399.9560829	522.1879399	311.9599886	760.0579608	257.6923252	363.6392663	868.8129189	691.4213493	2443.554567	487.6481661	755.8964388	751.9165283	398.7841101	339.7427581	449.7665436	360.877676	328.6691537	378.3830324	365.2688484	326.1679882	351.5256451	420.000818	317.0442814	224.0264739	365.2905246
ENSG00000081760	AACS	284.1333841	1.218364153	0.405469407	3.00482387	0.002657347	0.008828354	455.0576958	305.7356595	261.4089204	410.2598809	203.3354093	222.5524627	165.4202153	1069.536614	1156.430128	133.4774026	256.0939401	202.6943984	179.6176221	127.2715245	189.1351437	104.5707214	110.472758	151.6118999	92.17022585	129.6625349	266.5327963	181.4632384	168.9770733	120.8731323	181.5570002	541.549589
ENSG00000270228	AC079880.1	31.26537894	1.217541871	0.356491974	3.415341603	0.000637021	0.002563687	49.46279302	40.38018144	23.30633749	18.68510348	42.87192365	35.13986253	45.63316283	9.501713398	26.39787824	69.21050507	62.92234402	40.24618019	86.71195549	25.4543049	14.01001064	22.48832718	18.00296797	32.86691537	14.55319355	14.23125384	8.519313124	21.85159415	17.58142959	21.79679435	6.370421059	44.70338588
ENSG00000105137	SYDE1	388.7249226	1.216371438	0.381281897	3.190215552	0.001421667	0.005121521	611.9254108	187.4794139	241.881989	452.5044626	847.0267202	1554.672706	607.4914802	213.1946944	383.7845375	89.69116473	511.5586569	502.711378	707.3218083	227.8766343	218.3226659	226.0076881	214.3989821	127.2267692	158.1447033	365.2688484	195.9442019	185.2635157	198.2794559	158.5221407	304.718474	615.6294856
ENSG00000010610	CD4	175.1629141	1.216311718	0.397528406	3.059685042	0.002215699	0.007543151	159.6941603	235.5510584	215.4261465	154.3552027	44.70929181	703.8620949	115.5089434	182.3141258	137.0659063	79.80394972	137.7999334	739.066218	107.7705732	86.05979275	136.5976038	112.4416359	61.37375443	99.66096919	92.17022585	110.6875298	264.0987068	139.6601887	133.8142141	87.1871774	86.0006843	1416.458713
ENSG00000242948	EPS15P1	7.420589049	1.215856701	0.572725654	2.122930399	0.033759685	0.075818796	7.066113289	11.5371947	8.18871317	13.81072866	4.287192365	9.583598872	8.556218031	8.907856311	0	24.71803752	8.179904722	21.95246192	4.954968885	6.060548785	1.167500887	5.622081795	3.273266903	2.120446153	4.851064518	6.325001705	1.217044732	10.45076242	0	3.963053518	14.86431581	1.277239597
ENSG00000105854	PON2	732.4609183	1.215562543	0.274722249	4.42E+00	9.66E-06	6.35E-05	1172.974806	1211.405443	496.9918993	1462.312447	794.3554997	507.9307402	717.2962783	1862.335826	2008.269352	956.941167	529.1769132	513.687609	1083.899444	277.5731344	451.8228432	554.3372649	453.347466	398.6438768	374.5021808	700.4939388	384.5861353	338.2246747	388.7449432	459.7142081	299.4097898	645.0059963
ENSG00000164483	SAMD3	32.09828465	1.215449488	0.410363631	2.961884038	0.003057629	0.009979177	32.50412113	113.4490812	40.94356585	28.43385313	18.98613762	14.90782047	32.79883579	59.38570874	11.1683331	93.22231295	41.52874705	43.17317511	55.74339996	6.060548785	9.340007096	20.23949446	9.819800708	18.0237923	9.702129036	39.53126065	25.55793937	38.95284175	12.69769915	15.85221407	16.98778949	25.54479193
ENSG00000049323	LTBP1	1429.703319	1.215403202	0.502693752	2.417780601	0.015615489	0.039740005	1116.4459	395.1489184	868.6334971	693.7860163	72.88227021	2121.169884	400.7162111	343.8432536	5645.084732	8918.974168	908.5986476	835.6570505	842.3447105	927.2639642	674.8155127	1533.703914	991.7998715	585.2431382	590.8596583	1521.16291	677.8939157	896.8654296	968.9321197	1008.59712	1104.206317	2527.657162
ENSG00000089820	ARHGAP4	437.5794184	1.215380168	0.456977113	2.659608401	0.007823155	0.022175221	716.5038875	499.9451036	1315.863216	928.5684036	284.1796082	1240.543632	507.6689365	447.7682439	87.3160588	17.65574109	602.7960557	725.8947409	859.6871016	122.4230855	134.262602	184.4042829	101.471274	257.6342076	127.0978904	430.1001159	230.0214544	233.7170505	179.7212803	259.5800054	391.7808952	490.4600051
ENSG00000181896	ZNF101	101.4830825	1.215010737	0.332508038	3.654079301	0.000258106	0.001157417	127.1900392	421.1076065	78.73762664	119.4221831	173.3250628	84.12270121	99.8225437	106.3004186	194.9381778	235.8807009	88.09128162	92.20034007	110.2480577	31.51485368	38.52752927	110.1928032	44.18910319	51.95093075	56.27234841	60.08751619	32.86020776	58.90429728	87.90714795	27.74137463	20.17300002	86.85229257
ENSG00000174327	SLC16A13	9.397908796	1.214831869	0.601548671	2.019507195	0.04343453	0.093705591	18.37189455	3.845731566	6.928911144	0	3.062280261	15.97266479	11.40829071	9.501713398	0	19.06820038	40.89952361	21.22071319	6.193711106	4.848439028	8.172506209	6.746498154	4.909900354	9.542007689	10.67234194	1.581250426	15.82158152	2.850207933	5.86047653	7.926107036	0	8.940677177
ENSG00000145555	MYO10	947.8175089	1.214815711	0.481222133	2.524438567	0.011588326	0.030871894	960.9914072	1580.595674	855.4055758	599.5481031	3440.778101	671.9167654	852.7697305	3294.125264	53.81105949	98.8721501	1776.926995	582.4719897	2789.647482	562.4189273	562.7354275	931.0167452	878.0538467	505.7264075	452.1192131	664.125179	575.6621582	462.6837545	387.7681971	457.7326813	375.8548425	269.4975549
ENSG00000197594	ENPP1	371.6290692	1.21478807	0.56668772	2.143664008	0.032059818	0.072730803	309.495762	413.4161434	132.9091138	742.5297646	7.349472626	455.7533686	192.5149057	497.6522392	459.9322632	2379.287669	115.777113	603.6927029	33.44603997	270.3004758	142.4351082	218.1367736	291.3207543	223.7070691	89.25958713	425.3563646	121.7044732	252.7184367	142.6049289	168.4297745	254.8168424	717.8086533
ENSG00000176771	NCKAP5	52.22452472	1.21477713	0.5464887	2.222876943	0.026224099	0.061427773	53.70246099	184.5951152	100.1542611	51.99333143	29.3978905	15.97266479	27.09469043	174.5939837	112.698634	16.2432818	40.27030017	20.48896446	143.6940977	13.33320733	10.50750798	34.85690713	29.45940213	61.49293844	21.34468388	58.50626577	17.03862625	15.20110898	26.37214439	33.6859549	0	65.13921943
ENSG00000138750	NUP54	735.6430946	1.214680532	0.390909075	3.107322419	0.001887904	0.006557609	521.4791607	376.8816935	309.2813974	386.7004025	513.2381717	709.1863165	470.5919917	254.1708334	1120.894522	5722.578802	683.9658795	439.0492384	608.2224306	615.7517566	541.7204115	503.7385288	491.8083521	553.4364459	483.166026	572.4126543	526.980369	577.6421411	410.2333571	749.0171149	416.2008426	568.3716205
ENSG00000139194	RBP5	19.49858827	1.213901435	0.616508646	1.968993368	0.048953853	0.103185503	0	42.30304723	40.31366484	9.748749644	7.961928678	42.59377276	2.852072677	4.750856699	14.21424213	12.00590394	132.1369224	14.63497461	14.86490666	9.696878057	16.34501242	8.995330871	13.91138434	16.96356922	9.702129036	12.65000341	25.55793937	4.750346555	13.67444524	23.77832111	1.061736843	11.49515637
ENSG00000149923	PPP4C	982.0174569	1.212995717	0.263532292	4.60E+00	4.17E-06	3.00E-05	1239.396271	1294.088672	575.729526	1146.290479	959.1061777	1793.197833	1580.048263	1232.847313	3284.505235	343.9338364	1531.529853	1194.945677	983.5613237	705.4478786	692.328026	366.559733	536.8157721	657.3383074	745.12351	708.4001909	575.6621582	510.18722	481.5358216	735.1464276	851.5129483	807.2154251
ENSG00000152127	MGAT5	373.0624699	1.212629741	0.256848231	4.72E+00	2.34E-06	1.80E-05	340.5866605	178.8265178	477.4649679	530.4944598	510.1758915	739.0019575	279.5031224	529.1266649	665.0234711	554.3902702	569.4472133	469.0509364	697.4118706	208.4828782	172.7901313	335.076075	238.9484839	217.3457307	156.2042775	254.5813186	206.8976044	228.966704	164.0933428	208.0603097	150.7666317	616.9067252
ENSG00000130270	ATP8B3	20.28001294	1.212356646	0.513271143	2.362019884	0.018175667	0.045265855	39.57023442	32.68871831	35.90435775	26.80906152	4.287192365	36.20470685	22.81658142	17.81571262	11.1683331	15.53705216	74.87758938	29.26994923	18.58113332	7.272658542	3.502502661	13.49299631	8.183167257	19.08401538	1.940425807	7.906252131	10.95340259	0.950069311	6.837222619	37.64900842	35.03731583	8.940677177
ENSG00000037241	RPL26L1	267.4191892	1.212126293	0.214200457	5.66E+00	1.52E-08	1.91E-07	298.1899808	156.7135613	171.3330756	368.0152991	230.2834756	501.5416743	524.7813726	474.4918128	616.2889267	448.4558237	237.8464604	409.0475405	154.8427777	175.7559148	199.6426517	155.1694575	173.4831458	151.6118999	203.7447098	154.9625418	260.4475727	148.2108125	204.1399325	182.3004618	199.6065265	151.991512
ENSG00000162814	SPATA17	45.31193649	1.212002248	0.439346601	2.758647149	0.005804117	0.017238878	25.43800784	318.2342871	69.28911144	46.30656081	23.27332998	45.78830572	54.18938086	90.26627728	25.38257523	47.31738612	66.69768466	49.75891369	28.49107109	14.54531708	32.69002483	43.852238	31.9143523	26.50557691	10.67234194	31.62500852	13.38749205	10.45076242	23.44190612	27.74137463	4.246947373	16.60411476
ENSG00000166484	MAPK7	266.0840759	1.211385852	0.250102131	4.84E+00	1.28E-06	1.04E-05	302.4296488	488.4079089	229.2839688	497.9986277	640.6290306	698.5378733	216.7575235	276.1435456	297.4837817	176.5574109	405.2198955	333.6774212	391.4425419	166.0590367	123.755094	103.446305	109.6544412	151.6118999	134.8595936	132.8250358	202.0294255	122.5589411	126.9769915	156.540614	130.5936317	302.7057844
ENSG00000172667	ZMAT3	504.3682082	1.21108786	0.345169789	3.508672827	0.000450349	0.001893602	486.1485943	406.6861131	615.4132898	1160.913603	444.0306378	293.8970321	436.3671196	641.3656544	230.4737831	699.1673471	519.7385616	2718.446535	335.699142	316.3606466	322.2302448	483.4990343	366.6058931	286.2602307	334.7234518	259.3250699	316.4316303	325.8737737	258.8377134	253.6354252	227.2116845	374.2312018
ENSG00000113211	PCDHB6	23.39491625	1.210652066	0.605583775	1.999148783	0.045592258	0.097522626	62.18179694	6.730030241	7.558812157	47.11895661	10.41175289	102.2250546	8.556218031	10.68942757	43.6580294	82.62886829	2.516893761	8.049236038	19.81987554	10.90898781	8.172506209	13.49299631	8.183167257	13.78289999	6.791490325	18.97500511	12.17044732	18.05131691	36.13960527	27.74137463	0	21.71307314
ENSG00000170581	STAT2	1237.461509	1.210030884	0.312260364	3.875070372	0.000106594	0.000535784	1219.611154	952.7799955	2195.834932	1485.059529	1873.503064	1796.392366	4041.386983	432.3279596	1297.557246	510.6040323	1082.264317	1897.424459	3304.964246	570.9036956	688.8255233	1074.942039	691.4776332	779.2639612	815.949052	1133.756556	705.8859446	697.3508743	864.4202882	479.5294757	638.1038428	943.8800619
ENSG00000140406	TLNRD1	420.0138008	1.209274379	0.34288361	3.526778016	0.000420649	0.001780484	579.4212897	787.4135382	379.2004099	254.2798865	1236.548769	719.8347597	327.9883579	435.2972451	440.641506	995.0775678	805.4060034	618.3276775	165.9914576	183.0285733	168.1201277	164.1647884	159.5717615	209.9241692	125.1574646	283.0438263	352.9429723	120.6588025	173.8608037	453.7696278	225.0882108	555.5992245
ENSG00000132842	AP3B1	612.0969476	1.208439169	0.312273735	3.869807261	0.000108921	0.00054627	469.1899224	273.0469412	487.5433841	501.2482109	1866.153591	512.1901175	444.9233376	843.2770641	1424.470122	1459.070444	661.9430591	709.0645201	1176.80511	373.3298052	256.8501951	463.2595399	393.6103451	307.4646922	423.9830389	259.3250699	462.4769982	427.53119	391.6751814	364.6009237	196.421316	765.0665184
ENSG00000100350	FOXRED2	355.2052368	1.207999616	0.311834763	3.873845254	0.000107131	0.000537955	145.5619337	499.9451036	214.1663445	229.0956166	755.1583123	298.1564094	293.7634857	668.6830804	771.6302871	1168.10383	578.8855649	166.1069619	393.9200264	246.0582807	194.9726481	236.1274354	204.5791814	272.4773307	244.4936517	222.9563101	223.9362307	270.7697536	292.0470804	160.5036675	337.6323162	145.605314
ENSG00000187189	TSPYL4	390.8830281	1.207645744	0.245795548	4.91E+00	8.96E-07	7.62E-06	395.7023442	598.9726914	474.9453639	387.5127984	559.1723756	223.617307	385.0298114	845.6524925	767.569075	663.8558649	929.3630211	272.9422766	459.5733641	198.7860002	287.2052182	308.0900823	299.5039216	271.4171076	260.9872711	262.4875707	254.362349	249.8682288	296.9308109	118.8916055	127.4084212	263.1113569
ENSG00000143515	ATP8B2	526.6895547	1.207399213	0.376267327	3.208886675	0.0013325	0.004843985	398.5287895	434.567667	779.8174542	498.8110235	755.7707684	1440.734364	714.4442056	461.4269569	372.6162044	572.7522409	1654.857648	559.0560303	578.4926173	301.8153295	238.1701809	341.8225731	227.4920497	250.2126461	196.9532194	325.7375878	240.9748569	358.1761303	219.7678699	103.0393915	246.3229476	1421.567671
ENSG00000171928	TVP23B	471.9932109	1.206646316	0.366907076	3.288697318	0.001006522	0.003803537	419.7271293	491.2922076	249.4408012	407.8226934	278.6675037	739.0019575	249.5563592	251.7954051	415.2589308	3100.348135	298.8811341	640.2801394	422.4110975	316.3606466	339.7427581	453.1397926	323.2351067	224.7672922	432.714955	202.4000545	242.1919017	389.5284175	398.5124041	261.5615322	407.7069478	315.4781804
ENSG00000171160	MORN4	63.42694067	1.205293191	0.475770953	2.533347579	0.011297886	0.030232568	91.85947275	121.1405443	26.45584255	109.6734335	1.224912104	75.60394666	136.8994885	147.8704148	108.637422	40.25508968	163.5980944	80.49236038	8.671195549	37.57540247	37.36002838	62.9673161	40.09751956	19.08401538	36.86809034	36.3687598	40.16247616	24.70180209	42.97682789	17.83374083	80.69200009	60.03026104
ENSG00000166153	DEPDC4	15.98490662	1.204838214	0.431759705	2.790529544	0.00526219	0.015855839	39.57023442	40.38018144	20.15683242	25.99666572	22.04841788	3.194532957	19.96450874	17.81571262	3.045909028	44.49246754	48.45020489	9.512733499	8.671195549	9.696878057	5.837504435	7.870914512	5.72821708	7.421561536	5.821277422	14.23125384	7.302268392	5.700415866	14.65119133	11.88916055	8.493894746	7.66343758
ENSG00000196932	TMEM26	33.5929719	1.204593346	0.556640098	2.164043426	0.030461017	0.06970143	28.26445315	22.11295651	21.41663445	15.43552027	65.53279758	40.46408413	75.57992594	27.31742602	7.107121065	0	86.83283474	79.02886292	106.531831	15.75742684	21.01501596	3.373249077	46.64405336	30.74646922	18.43404517	18.97500511	31.64316303	17.1012476	7.813968707	37.64900842	43.53121057	5.108958387
ENSG00000184164	CRELD2	401.3620241	1.204509453	0.273135073	4.41E+00	1.03E-05	6.76E-05	460.7105864	370.1516632	435.8915011	740.0925771	213.1347062	1041.417744	453.4795557	292.7715441	701.5743794	343.2276068	646.212473	1013.471992	324.550462	221.8160855	192.6376463	178.7822011	231.5836334	259.7546537	322.110684	423.7751142	178.9055756	195.7142781	224.6516003	255.6169519	242.0760003	471.3014112
ENSG00000171729	TMEM51	109.8627968	1.204508954	0.32842148	3.66757057	0.000244866	0.001104363	154.0412697	298.0441964	103.3037662	189.2882223	204.5603214	250.238415	106.9527254	216.7578369	32.4896963	104.5219872	142.8337209	212.9388806	49.54968885	31.51485368	67.71505144	71.96264697	61.37375443	44.52936921	51.42128389	99.61877685	52.33292348	23.75173278	42.97682789	77.2795436	98.74152642	67.69369862
ENSG00000136485	DCAF7	979.3010557	1.203993849	0.209501265	5.75E+00	9.09E-09	1.19E-07	1076.875665	1129.683648	656.3568557	1014.682359	1550.738724	758.1691552	1252.059905	1968.042388	1807.239357	2137.757131	1988.975294	760.2869312	1075.228248	661.8119274	526.5429	765.7275404	783.1291065	604.3271536	731.5405293	686.262685	525.7633242	626.095676	623.1640044	366.5824504	583.9552638	800.8292271
ENSG00000178409	BEND3	83.05422372	1.203933791	0.392103711	3.070447329	0.002137384	0.007315656	118.7107032	148.0606653	76.8479236	69.86603912	170.2627825	42.59377276	44.20712649	220.3209794	70.05590764	205.5128263	222.1158744	46.83191877	69.36956439	49.69650004	51.37003903	62.9673161	65.46533806	57.25204613	36.86809034	42.69376151	37.72838669	41.80304969	44.93032006	114.928552	4.246947373	44.70338588
ENSG00000119285	HEATR1	597.7687016	1.203494484	0.318361658	3.780274579	0.000156655	0.000752863	322.214766	482.6393116	645.0186374	484.187899	825.5907583	218.2930854	400.7162111	942.4511977	634.5643808	2497.22802	1630.947157	620.5229237	547.5240618	318.7848661	340.910259	496.9920306	447.619249	400.7643229	491.8979421	215.050058	419.8804325	392.3786255	433.6752632	574.6427601	307.9036845	449.588338
ENSG00000185900	POMK	508.0800274	1.203407423	0.304685143	3.95E+00	7.83E-05	0.000408365	377.3304496	541.2867179	1184.843806	577.6134164	498.5392265	372.6955117	486.2783914	864.0620622	432.519082	1812.891495	843.1594098	558.3242815	509.1230529	332.1180734	220.6576676	620.6778301	381.3355942	329.7293768	186.2808775	436.4251176	176.4714861	342.9750213	407.3031188	350.7302363	200.6682634	166.0411476
ENSG00000122417	ODF2L	474.4142158	1.202881114	0.337919012	3.559672792	0.000371317	0.001595544	854.9997079	1165.256665	614.1534878	461.4408165	113.3043697	1031.834145	700.1838422	292.7715441	472.1158993	1108.074311	372.5002766	1063.230906	307.2080709	244.8461709	215.9876641	396.9189747	267.5895693	314.8862537	214.4170517	524.9751415	195.9442019	252.7184367	352.6053379	382.4346645	123.1614738	291.210628
ENSG00000129472	RAB2B	356.0418054	1.202760265	0.258339514	4.66E+00	3.23E-06	2.40E-05	334.9337699	498.9836707	262.0388215	434.631755	465.4665997	273.66499	296.6155584	485.1812404	389.8763556	1375.735346	616.6389714	485.1494085	329.5054309	174.543805	210.1501596	278.855257	188.2128469	237.4899691	236.7319485	219.7938092	155.7817257	211.8654564	229.5353308	344.7856561	164.5692107	356.3498475
ENSG00000180385	EMC3-AS1	55.58213049	1.202628826	0.426543763	2.819473473	0.004810251	0.014705046	91.85947275	104.7961852	23.9362385	186.038639	124.3285786	46.85315004	42.78109016	39.78842486	84.27014977	56.49837148	175.5533398	20.48896446	66.89207995	15.75742684	19.84751508	23.61274354	13.91138434	22.26468461	22.31489678	79.06252131	18.25567098	22.80166346	18.55817568	49.53816898	7.432157903	67.69369862
ENSG00000180190	TDRP	185.0936256	1.202467212	0.437859941	2.746237097	0.006028318	0.017808714	544.0907232	241.3196558	296.6833772	1083.736002	40.42209944	290.7024991	69.87578059	214.3824086	443.6874151	22.59934859	174.2948929	92.20034007	219.2573732	59.3933781	66.54755056	65.21614882	67.92028823	58.31226921	116.4255484	109.1062794	127.7896969	51.3037428	75.2094488	103.0393915	43.53121057	135.3873972
ENSG00000111605	CPSF6	2071.970002	1.202170606	0.389374554	3.087440085	0.002018885	0.006951281	2035.040627	1269.091417	1559.634908	1686.533688	14428.23968	773.0769757	1166.497725	2018.52024	2065.126321	3094.698298	1756.791845	5973.996638	2427.934754	970.8999154	747.2005676	1544.948077	1259.389441	946.7792073	1148.732078	1083.156542	833.6756414	877.8640434	1244.374517	1476.237435	812.2286851	670.5507882
ENSG00000197283	SYNGAP1	191.1881981	1.202146922	0.359210075	3.346640323	0.000817973	0.003178283	192.1982814	370.1516632	284.0853569	450.0672752	421.3697639	157.5969592	295.1895221	178.7509833	120.8210581	69.91673471	745.0005532	98.78607865	239.0772487	67.8781464	92.23257007	84.33122692	76.10345549	85.8780692	79.5574581	200.8188041	81.54199705	59.85436659	65.44198792	83.22412388	179.4335265	191.5859395
ENSG00000111186	WNT5B	126.1506434	1.201860247	0.506585406	2.372473097	0.01766945	0.044215948	67.83468757	192.2865783	1014.140631	286.7757187	8.574384731	252.3681036	57.04145354	239.3244062	101.5303009	49.43607505	25.79816105	150.7402385	126.3517066	64.24181712	47.86753636	41.60340528	59.73712098	30.74646922	45.60000647	53.76251449	20.68976044	42.753119	75.2094488	29.72290139	111.4823685	84.29781338
ENSG00000162695	SLC30A7	449.4202206	1.201568754	0.317291551	3.786954777	0.000152505	0.000734649	395.7023442	192.2865783	336.367141	238.8443663	600.8193872	637.8417471	540.4677723	1305.297878	342.1571141	1155.391697	398.9276611	795.4108703	632.9972751	199.9981099	199.6426517	499.2408634	256.1331351	214.1650615	241.583013	234.0250631	194.7271571	250.8182981	291.0703343	929.33605	219.7795266	381.8946394
ENSG00000137338	PGBD1	124.0443986	1.201483165	0.288445779	4.17E+00	3.11E-05	0.000180211	217.6362893	186.517981	101.4140631	201.4741593	103.5050728	148.0133604	154.0119246	137.1809872	454.8557482	211.8688931	103.8218676	110.4940583	95.38315104	73.93869518	67.71505144	128.1834649	71.19355514	73.15539228	50.45107099	77.48127088	38.94543142	63.65464384	67.3954801	51.51969573	124.2232107	111.1198449
ENSG00000214189	ZNF788	32.72761173	1.201424765	0.399295943	3.008857929	0.002622317	0.008726208	32.50412113	38.45731566	35.27445673	47.93135242	42.2594676	35.13986253	72.72785327	43.35156738	7.107121065	80.51017936	49.70865177	24.14770811	69.36956439	6.060548785	16.34501242	16.86624538	20.45791814	13.78289999	15.52340646	28.46250767	18.25567098	29.45214864	13.67444524	41.61206194	2.123473686	49.81234427
ENSG00000139546	TARBP2	283.5683836	1.201228688	0.27059758	4.44E+00	9.03E-06	5.98E-05	544.0907232	279.7769714	415.7346687	466.3151913	291.5290808	412.0947515	494.8346095	427.5771029	648.778623	77.68526079	535.4691476	305.8709694	247.7484443	209.694988	222.9926694	140.5520449	206.2158149	103.9018615	119.3361871	215.050058	122.9215179	135.8599115	173.8608037	132.7622929	263.3107371	178.8135435
ENSG00000181634	TNFSF15	16.01631815	1.200509345	0.537670935	2.232795687	0.025562421	0.060092042	70.66113289	39.41874855	20.78673343	17.06031188	4.899648417	18.10235342	24.24261776	42.16385321	14.21424213	9.180985366	14.47213912	16.83022081	13.62616443	13.33320733	3.502502661	10.11974723	6.546533806	2.120446153	0	6.325001705	1.217044732	11.40083173	3.906984353	23.77832111	4.246947373	24.26755234
ENSG00000141378	PTRH2	246.5098616	1.20017052	0.235410577	5.10E+00	3.43E-07	3.22E-06	240.2478518	385.5345895	158.1051543	436.2565466	280.5048719	447.234614	450.627483	194.7851247	452.8251422	578.4020781	211.4190759	312.456708	227.9285687	113.9383172	163.4501242	146.1741267	157.1168113	171.7561384	146.5021484	94.87502557	238.5407675	101.6574163	203.1631864	198.1526759	169.8778949	127.7239597
ENSG00000162607	USP1	827.6316159	1.199619331	0.273758566	4.38E+00	1.18E-05	7.57E-05	986.4294151	408.6089789	396.2077372	507.7473773	1185.714917	713.4456938	720.148351	1002.430764	1125.971037	1956.256113	1298.087957	3003.096791	742.0065905	614.5396468	518.3703938	738.7415478	828.1365264	600.0862613	553.0213551	445.9126202	453.957685	555.790547	782.3736168	414.1390926	382.2252636	584.9757353
ENSG00000177054	ZDHHC13	153.7436046	1.198437367	0.284398494	4.21E+00	2.51E-05	0.000148447	236.0081838	318.2342871	231.8035728	126.7337454	236.4080361	172.5047797	258.1125773	285.645259	236.5656012	39.54886004	230.9250025	185.1324289	257.658382	58.18126834	43.19753282	113.5660523	81.83167257	119.8052076	60.15320003	79.06252131	102.2317575	79.80582213	70.32571836	142.6699266	69.01289481	162.2094288
ENSG00000135736	CCDC102A	125.379528	1.197853976	0.439951133	2.722697786	0.006475126	0.018903879	158.2809377	48.07164458	119.0512915	133.2329118	146.3769965	177.8290013	94.11839834	107.4881328	358.4019623	7.062296435	365.5788187	111.2258071	331.9829153	67.8781464	79.39006031	66.34056518	53.19058717	61.49293844	35.89787743	159.706293	53.54996821	76.95561419	69.34897227	39.63053518	104.0502106	233.7348462
ENSG00000124802	EEF1E1	236.4145423	1.197591056	0.220928839	5.42E+00	5.94E-08	6.57E-07	302.4296488	246.1268202	148.0267381	277.8393649	216.1969864	305.6103196	183.9586877	438.2665305	581.7686243	641.2565163	254.8354933	322.7011903	170.9464265	123.6351952	137.7651047	181.0310338	189.0311636	151.6118999	168.8170452	134.4062862	195.9442019	146.3106739	183.6282646	174.3743548	122.099737	148.1597932
ENSG00000099331	MYO9B	1011.325791	1.197301632	0.282177292	4.24E+00	2.20E-05	0.000132158	2060.478635	1130.64508	620.4524979	1853.074828	1373.126469	3064.62195	1073.805363	795.7684971	985.859222	902.5614844	1681.285032	1720.341266	1043.02095	390.2993418	384.1077918	554.3372649	379.6989607	468.6185998	530.7064583	885.5002387	570.7939793	540.589438	404.3728806	978.874219	800.5495798	1100.980532
ENSG00000070761	CFAP20	355.8088304	1.197173531	0.268452671	4.46E+00	8.21E-06	5.49E-05	334.9337699	649.9286347	352.1146663	277.0269691	480.1655449	311.9993855	387.8818841	1284.51288	616.2889267	267.6610349	307.0610388	333.6774212	677.591995	247.2703904	185.632641	214.7635246	184.1212633	205.6832768	216.3574775	319.4125861	200.8123808	176.7128919	279.3493813	219.9494703	143.3344738	376.785681
ENSG00000188033	ZNF490	72.49886142	1.196332209	0.240743453	4.97E+00	6.72E-07	5.92E-06	89.03302744	190.3637125	77.47782461	99.11228805	56.3459568	115.0031865	78.43199862	81.35842097	108.637422	152.545603	103.1926442	101.7130736	63.17585328	41.21173174	44.3650337	64.09173246	38.46088611	61.49293844	48.51064518	34.78750938	25.55793937	59.85436659	56.65127313	31.70442814	22.29647371	39.5944275
ENSG00000171940	ZNF217	382.9189087	1.195148706	0.352038305	3.394939384	0.000686438	0.002736082	585.0741803	482.6393116	451.6390264	532.1192514	194.1485685	333.2962719	413.5505382	331.3722548	216.259541	1474.607496	976.5547791	666.6230937	96.62189326	183.0285733	178.6276357	355.3155694	279.0460035	199.3219384	233.8213098	245.0938161	376.0668222	226.116496	255.9074752	132.7622929	151.8283686	384.4491186
ENSG00000178105	DDX10	377.2099984	1.195104709	0.26248455	4.55E+00	5.29E-06	3.70E-05	309.495762	249.0111189	420.1439757	329.8326963	525.4872928	316.2587628	300.8936674	449.5498152	793.9669533	1238.020565	582.6609056	342.458406	635.4747595	202.4223294	191.4701455	277.7308407	209.4890818	261.8750999	235.7617356	169.1937956	281.1373331	233.7170505	239.3027916	568.6981798	175.1865791	268.2203153
ENSG00000106565	TMEM176B	428.5167005	1.194311673	0.600069456	1.99028906	0.046559102	0.099205317	385.8097856	268.2397767	259.5192174	1119.481417	18.37368157	2104.132375	68.44974425	327.8091122	1071.144675	52.26099362	191.9131492	1433.495763	65.65333773	271.5125856	302.3827297	154.0450412	159.5717615	172.8163615	97.02129036	455.4001227	470.9963113	196.6643474	159.2096124	229.857104	253.7551055	851.918811
ENSG00000143995	MEIS1	298.8564275	1.193861373	0.401679284	2.972175618	0.002956975	0.009686363	262.8594143	490.3307747	163.7742634	265.6534278	353.3871421	193.8016661	272.3729407	280.8944023	1652.913299	81.21640901	560.6380852	196.1086598	405.0687064	139.3926221	225.3276712	128.1834649	204.5791814	250.2126461	95.08086456	241.9313152	216.6339623	152.9611591	147.4886593	515.1969573	140.1492633	134.1101576
ENSG00000170892	TSEN34	50.01448995	1.192932729	0.528939196	2.255330551	0.024112588	0.057298688	207.7437307	226.8981624	56.06119017	108.8610377	29.3978905	51.11252732	14.26036339	122.9284171	58.88757454	41.66754897	32.09039545	16.83022081	53.26591551	48.48439028	8.172506209	43.852238	5.72821708	24.38513076	12.61276775	4.743751279	10.95340259	17.1012476	23.44190612	51.51969573	0	29.37651072
ENSG00000175265	GOLGA8A	2159.111654	1.19289195	0.424278227	2.811579462	0.004929891	0.0150212	5408.403111	4512.965993	6530.813704	9600.893608	402.3836263	891.2746951	513.3730819	3139.722421	2223.51359	231.6433231	2745.301869	4443.910042	3160.031406	676.3572444	719.1805464	762.3542914	1120.275597	1358.145761	901.3277875	1464.237895	699.8007209	892.1150831	1355.723571	935.2806303	896.1058957	551.7675058
ENSG00000126246	IGFLR1	58.37781742	1.191811573	0.441375015	2.700224375	0.006929273	0.020025981	36.7437891	50.95594325	37.79406079	75.55280974	42.2594676	309.8696969	47.05919917	36.22528233	127.9281792	2.824918574	53.48399241	130.9830228	35.92352442	41.21173174	24.51751863	31.48365805	25.3678185	42.40892306	35.89787743	63.25001705	57.20110241	31.35228726	47.86055833	47.55664222	23.35821055	58.75302145
ENSG00000227799	AC012358.2	18.1218224	1.191780464	0.493695913	2.413997025	0.015778591	0.04005002	32.50412113	11.5371947	59.21069523	39.80739438	34.29753892	42.59377276	25.66865409	20.19114097	19.29075718	0	23.91049073	20.48896446	21.05861776	2.424219514	8.172506209	6.746498154	20.45791814	4.240892306	7.761703229	11.06875298	10.95340259	15.20110898	17.58142959	1.981526759	12.74084212	1.277239597
ENSG00000095539	SEMA4G	68.32158541	1.191525237	0.455985583	2.613076556	0.00897312	0.024887733	59.35535162	36.53444988	112.1223803	216.0972838	107.1798091	29.81564094	91.26632567	55.22870913	254.8410553	19.77443002	148.4967319	20.48896446	109.0093155	36.36329271	32.69002483	46.10107072	59.73712098	22.26468461	16.49361936	37.95001023	26.7749841	38.95284175	57.62801921	9.907633795	108.297158	22.99031274
ENSG00000147010	SH3KBP1	823.524193	1.190825478	0.364536089	3.266687483	0.001088137	0.004064454	753.2476766	640.3143058	2061.036115	441.1309214	1856.354294	999.8888156	1360.438667	615.8297996	1570.673755	1882.102	361.8034781	504.1748755	1853.158363	455.7532687	412.1278131	428.4026328	355.9677757	230.0684076	233.8213098	539.2063953	495.3372059	492.1359031	398.5124041	358.6563434	603.066527	1508.419964
ENSG00000259658	AC027559.1	24.94561631	1.190749815	0.42745936	2.785644497	0.005342142	0.01605844	11.30578126	18.26722494	73.69841853	10.56114545	18.98613762	28.75079662	18.5384724	27.91128311	24.36727222	116.5278912	22.02282041	33.66044161	28.49107109	12.12109757	8.172506209	11.24416359	8.183167257	14.84312307	10.67234194	41.11251108	18.25567098	22.80166346	13.67444524	5.944580277	25.48168424	22.99031274
ENSG00000178202	KDELC2	775.4355992	1.190568563	0.390398998	3.049619923	0.002291311	0.007761655	524.305606	276.8926728	895.7192406	269.7154068	941.9574083	614.4151721	750.0951141	358.6896808	552.3248371	4144.155548	968.3748744	1026.643469	1662.392061	555.1462687	433.1428291	682.5207299	560.5469571	430.4505691	162.0255549	551.8563987	455.1747298	544.3897152	533.3033642	410.1760391	422.5712636	1434.340067
ENSG00000095585	BLNK	62.66165842	1.189591695	0.388169872	3.064616245	0.002179495	0.00743503	39.57023442	219.2066993	86.92633981	43.8693734	44.70929181	100.095366	241.0001412	46.32085282	58.88757454	60.73574934	32.71961889	61.46689338	97.86063548	20.60586587	29.18752217	71.96264697	21.27623487	36.0475846	27.1659613	53.76251449	31.64316303	36.10263382	40.04658962	23.77832111	21.23473686	83.02057378
ENSG00000171530	TBCA	1207.614448	1.188330328	0.253006496	4.70E+00	2.64E-06	2.00E-05	3133.114632	2114.190929	697.9303225	2141.475338	1056.48669	1040.3529	1326.213795	2049.400809	3212.418721	2001.45481	724.8654031	1360.32089	1274.665746	690.9025615	774.053088	593.6918375	663.6548645	480.2810537	850.8767165	822.2502216	732.6609287	671.6990029	716.9316289	893.6685683	559.5353164	814.8788627
ENSG00000261408	TEN1-CDK3	71.54622493	1.188297186	0.382619709	3.105687341	0.001898373	0.006591727	115.8842579	128.8320075	51.65188308	272.1525942	86.96875941	73.47425802	209.6273418	46.9147099	151.2801484	17.65574109	52.22554553	50.49066242	101.5768621	33.9390732	32.69002483	53.97198523	20.45791814	39.22825383	41.71915486	80.64377173	35.29429723	15.20110898	17.58142959	49.53816898	46.7164211	34.48546911
ENSG00000112139	MDGA1	203.2010447	1.188263017	0.495331913	2.398922793	0.016443381	0.041535594	336.3469925	1394.077693	203.4580272	125.1089538	56.95841285	332.2314276	216.7575235	802.8947822	41.62742338	58.61706041	86.83283474	263.4295431	45.83346219	87.27190251	143.6026091	93.32655779	63.01038788	114.5040923	66.94469035	72.7375196	114.4022048	85.50623799	105.4885775	99.07633795	145.4579475	127.7239597
ENSG00000067369	TP53BP1	905.0307437	1.187940679	0.192942836	6.16E+00	7.42E-10	1.21E-08	1095.24756	472.0635497	1878.994722	1125.168188	1003.81547	811.4113712	1291.988923	1432.383295	1273.189974	1127.848741	1686.31882	1584.967751	1272.188261	464.238037	506.6953849	664.5300681	628.4672453	487.7026152	777.1405358	591.3876594	591.4837398	629.8959532	594.8383678	513.2154306	346.1262109	679.4914654
ENSG00000038210	PI4K2B	219.140723	1.187685556	0.306965792	3.869113719	0.000109232	0.000547287	226.1156252	221.1295651	196.5291161	133.2329118	309.9027624	332.2314276	248.1303229	194.1912676	130.9740882	923.7483738	262.3861745	398.8030582	199.4374976	151.5137196	117.9175896	235.003019	155.4801779	118.7449846	121.276613	137.5687871	115.6192495	120.6588025	167.0235811	126.8177126	59.45726322	293.7651072
ENSG00000196776	CD47	1570.287357	1.187516145	0.354734836	3.347616373	0.000815098	0.003168321	934.1401767	2544.912864	1307.044602	779.8999715	4195.323957	1402.399968	2375.77654	681.1540792	2949.455242	5270.59183	587.0654697	3773.628204	1090.093155	806.0529885	917.6556971	1196.379006	896.8751314	898.0089458	781.9916003	1048.369033	772.8234048	917.7669545	1073.443951	891.6870416	885.4885273	1849.442936
ENSG00000111711	GOLT1B	763.6922894	1.186696238	0.32957903	3.600642422	0.000317432	0.001391366	618.9915241	235.5510584	910.2069639	634.4811227	771.0821697	1019.056013	557.5802084	712.0346478	404.0905977	4165.342438	1040.106347	1184.701195	651.5784084	616.9638663	454.157845	779.2205367	661.1999144	535.4126536	480.2553873	387.4063544	429.6167904	540.589438	625.1174966	614.2732953	355.6818425	471.3014112
ENSG00000127124	HIVEP3	160.5232342	1.186442835	0.457934367	2.590857818	0.009573704	0.026295738	182.3057228	430.7219354	195.2693141	173.852702	37.97227524	205.5149536	122.6391251	650.8673678	20.30606019	356.64597	285.6674418	131.7147715	63.17585328	82.42346348	51.37003903	74.21147969	91.65147328	73.15539228	60.15320003	74.31877003	130.2237863	105.4576935	62.51174966	324.9703885	75.38331587	111.1198449
ENSG00000134684	YARS	890.1460733	1.186358724	0.187965767	6.31E+00	2.76E-10	4.93E-09	963.8178526	873.9424984	862.964388	704.3471618	975.0300351	1860.283025	979.6869646	1276.792738	976.721495	2139.16959	1754.904175	1189.823436	765.5426927	503.0255492	580.2479408	607.1848338	492.6266689	521.6297537	908.1192778	433.2626168	582.9644266	534.8890221	653.4431331	909.5207824	469.2876847	624.5701628
ENSG00000133657	ATP13A3	1706.358831	1.186151281	0.498640746	2.378769263	0.017370545	0.043580388	1045.784767	1292.165806	1045.635682	1568.736297	1303.918935	1210.727991	1250.633869	2177.080082	1049.823312	10693.72926	2161.382517	2705.275058	978.6063548	596.3580005	524.2078982	1226.738248	793.7672239	643.5554075	745.12351	566.0876526	821.5051941	636.5464384	723.7688515	7141.422439	476.7198426	986.0289686
ENSG00000111412	C12orf49	262.9798273	1.186109459	0.263825391	4.50E+00	6.93E-06	4.72E-05	254.3800784	233.6281926	290.384367	169.790723	384.6224008	224.6821513	285.2072677	498.8399534	334.0346901	776.8526079	593.9869275	248.0628197	245.2709598	157.5742684	163.4501242	182.1554501	140.7504768	135.7085538	108.6638452	161.2875435	171.6033072	151.0610205	104.5118315	261.5615322	182.618737	376.785681
ENSG00000164953	TMEM67	122.1919965	1.185892403	0.270342953	4.39E+00	1.15E-05	7.45E-05	156.867715	245.1653873	147.3968371	192.5378055	113.9168257	89.44692281	125.4911978	199.5359814	150.2648454	120.765269	375.0171703	203.4261471	85.47321327	71.51447567	58.37504435	64.09173246	72.83018859	61.49293844	42.68936776	83.80627259	66.93746026	55.10402004	61.53500357	118.8916055	63.70421059	150.7142724
ENSG00000144591	GMPPA	399.1371678	1.184272175	0.269352902	4.40E+00	1.10E-05	7.15E-05	470.603145	450.9120261	782.3370583	830.2685114	651.0407835	580.3401539	730.1306053	323.6521126	577.7074123	94.63477223	346.0728921	900.7826875	641.6684706	179.392244	231.1651756	174.2845356	193.1227473	282.0193384	195.0127936	237.1875639	194.7271571	182.4133077	260.7912056	198.1526759	308.9654214	360.1815663
ENSG00000087589	CASS4	37.3929351	1.184123829	0.486977506	2.431578082	0.015033208	0.038455111	101.7520314	60.57027217	46.61267497	135.6700992	50.22139628	22.3617307	49.91127185	69.48127923	9.137727084	4.943607505	29.57350169	37.31918527	113.9642844	10.90898781	5.837504435	25.86157626	9.819800708	10.60223077	20.37447098	30.0437581	15.82158152	11.40083173	2.930238265	9.907633795	36.09905267	51.08958387
ENSG00000111642	CHD4	2713.38331	1.183612162	0.23835762	4.97E+00	6.85E-07	6.03E-06	2018.081955	2919.871692	8489.805855	3866.19163	3129.037971	2867.625751	2198.948034	4390.385447	3908.916586	3952.767315	7042.268742	2334.278451	2523.317905	1403.623099	1479.223624	1508.966754	1550.710195	1473.710076	2385.75353	1487.956651	1327.795803	1550.513116	1647.770651	1789.318663	1248.602528	2052.524032
ENSG00000146197	SCUBE3	51.14264538	1.18341645	0.466118468	2.538874835	0.01112096	0.029817873	42.39667973	122.1019772	117.7914895	47.11895661	18.98613762	79.86332393	8.556218031	71.85670758	27.41318125	223.874797	119.5524536	16.09847208	23.5361022	42.4238415	25.68501951	23.61274354	20.45791814	21.20446153	30.07660001	64.83126747	10.95340259	42.753119	35.16285918	19.81526759	27.60515792	45.98062548
ENSG00000121774	KHDRBS1	2158.095741	1.182196235	0.214340733	5.52E+00	3.48E-08	4.04E-07	3183.990648	2048.813492	1497.904609	2204.029815	3606.753691	2126.494105	2080.587018	2750.746029	4544.49627	5810.151277	3524.909712	1350.808157	3198.432415	1333.320733	1419.681079	1347.050798	1172.647868	1455.686284	1428.153394	1004.094021	1594.328599	1340.547798	1435.81675	1702.131486	1297.442422	1651.470798
ENSG00000175782	SLC35E3	463.1935629	1.18174195	0.401164565	2.945778497	0.00322143	0.010429731	397.1155668	415.3390091	794.9350785	387.5127984	2137.471622	143.7539831	292.3374494	377.6931076	294.4378727	474.5863205	347.331339	2359.889657	318.3567509	232.7250734	198.4751508	341.8225731	234.0385836	213.1048384	329.8723872	276.7188246	222.719186	228.966704	273.4889047	217.9679435	353.5583688	178.8135435
ENSG00000169105	CHST14	283.7011724	1.181395338	0.288399031	4.10E+00	4.20E-05	0.000234538	320.8015433	275.9312399	587.0677442	259.1542614	511.4008036	485.5690095	339.3966486	609.2973717	233.5196921	127.1213358	386.3431923	513.687609	463.2895908	139.3926221	147.1051118	176.5333684	121.1108754	84.81784612	141.6510839	235.6063135	156.9987704	144.4105353	145.5351672	97.09481119	313.2123688	360.1815663
ENSG00000219481	NBPF1	624.5047647	1.18134117	0.311644103	3.790673913	0.000150239	0.000724934	1690.214299	492.2536405	499.5115034	1475.310779	390.1345052	420.6135061	1326.213795	537.4406641	658.931653	1343.955012	1026.263431	565.6417689	932.7728926	419.3899759	308.2202342	398.0433911	369.87916	353.0542845	398.7575034	393.7313561	184.9907993	566.2413094	333.0704161	122.8546591	357.8053162	671.8280278
ENSG00000143545	RAB13	940.9078958	1.181194714	0.345613309	3.417677167	0.00063158	0.002544303	1363.759865	635.5071413	971.3073622	605.2348737	937.0577598	2666.370175	1083.787617	557.037948	1517.877999	2565.026065	858.8899958	1566.674032	805.1824438	495.7528906	700.5005322	520.6047742	387.0638113	318.066923	277.4808904	904.4752438	1100.208438	541.5395073	419.0240719	487.4555827	333.3853688	1844.333978
ENSG00000139372	TDG	533.6550077	1.180888483	0.188690956	6.26E+00	3.89E-10	6.74E-09	992.0823057	815.295092	689.1117083	871.7006973	752.7084881	393.9923981	735.8347507	1013.120191	886.3595271	673.7430799	519.1093381	922.0034007	536.3753818	288.4821222	262.6876996	467.7572053	442.7093486	293.6817922	306.5872775	238.7688144	310.3464067	341.0748827	281.3028734	418.1021462	185.8039476	236.2893254
ENSG00000132341	RAN	3439.895406	1.180825688	0.259581124	4.55E+00	5.39E-06	3.76E-05	4619.824868	2949.676111	1273.659849	3254.45759	3895.220492	2794.151493	4091.298255	5872.652737	8576.26452	11157.01591	3923.837373	3912.660463	2450.232114	2315.129636	2327.996769	2207.229313	2161.992789	2025.026076	2922.281266	1609.712934	3002.449354	2167.108098	2646.005153	3420.115186	1729.569318	2131.712887
ENSG00000126001	CEP250	534.2577083	1.179704061	0.24800424	4.76E+00	1.97E-06	1.54E-05	678.3468757	603.7798559	582.6584371	1406.257136	988.5040682	446.1697697	417.8286472	616.4236567	1606.209361	468.2302537	1111.208595	507.1018704	433.5597774	310.3000978	266.1902022	285.6017552	348.6029251	288.3806768	241.583013	422.1938638	228.8044096	302.1220409	301.8145413	332.8964955	409.8304215	286.1016697
ENSG00000124207	CSE1L	1882.321171	1.179140299	0.355099709	3.320589315	0.000898276	0.003450817	1533.346584	1589.24857	1160.907567	1257.588704	1907.800603	793.3090177	1294.840995	3193.763416	4215.538095	10541.18366	2057.560649	1000.300515	1059.124599	1484.834452	1381.153549	1215.494084	1620.267117	1513.998553	1741.532162	932.9377514	1576.072928	1420.35362	1376.235239	1256.287965	683.7585271	1132.911522
ENSG00000241343	RPL36A	2898.856442	1.178693033	0.26994912	4.37E+00	1.26E-05	8.07E-05	5439.49401	5333.068249	2230.479487	7644.644513	5667.668307	7526.319648	3942.990476	2795.28531	1328.016336	3267.018331	1710.22931	2999.438047	4985.937441	1543.015721	1553.943681	1775.453431	1150.553316	1364.507099	1413.600201	1620.781687	1927.798856	1289.244055	1882.189712	2391.702798	752.7714219	1834.116061
ENSG00000176293	ZNF135	146.7225207	1.178365606	0.535136066	2.201992503	0.027665838	0.064294827	319.3883206	448.0277275	236.8427809	496.373836	306.8404821	152.2727376	219.6095961	200.7236955	112.698634	0	18.24747976	76.83361673	388.9650575	38.78751223	65.38004967	143.9252939	40.09751956	68.91449997	80.527671	101.2000273	49.89883401	76.95561419	85.95365578	29.72290139	10.61736843	45.98062548
ENSG00000213918	DNASE1	281.0612505	1.178078564	0.25677447	4.59E+00	4.48E-06	3.19E-05	368.8511137	538.4024193	256.3697123	792.0859086	532.8367654	244.9141934	376.4735934	324.2459697	651.824532	159.6078994	335.3760936	203.4261471	510.3617952	107.8777684	120.2525914	184.4042829	131.7489928	155.8527922	125.1574646	268.8125724	155.7817257	165.3120601	170.9305655	89.16870416	212.3473686	125.1694805
ENSG00000247315	ZCCHC3	365.2751808	1.177988607	0.261978113	4.50E+00	6.91E-06	4.70E-05	360.3717777	479.7550129	354.6342704	306.273218	660.2276243	217.2282411	262.3906863	590.2939449	917.8339204	297.3226799	1121.27617	352.7028882	510.3617952	254.543049	263.8552004	304.7168333	290.5024376	255.5137614	182.4000259	173.9375469	177.6885309	237.5173278	239.3027916	182.3004618	209.1621581	295.0423468
ENSG00000153237	CCDC148	6.655099816	1.177946054	0.579140825	2.033954443	0.041956189	0.091151912	4.239667973	16.34435916	6.299010131	8.123958037	4.287192365	2.129688638	11.40829071	5.938570874	23.35196921	12.00590394	11.95524536	8.049236038	2.477484443	0	9.340007096	4.497665436	4.909900354	9.542007689	2.910638711	12.65000341	0	3.800277244	0.976746088	3.963053518	0	3.83171879
ENSG00000213901	SLC23A3	12.73043483	1.17786225	0.521776651	2.257406973	0.023982656	0.057063148	32.50412113	78.83749711	12.59802026	17.06031188	9.186840783	6.389065915	25.66865409	13.06485592	6.091818056	3.531148218	16.35980944	22.68421065	11.14867999	4.848439028	8.172506209	4.497665436	1.636633451	12.72267692	1.940425807	15.81250426	3.651134196	2.850207933	2.930238265	0	5.308684216	11.49515637
ENSG00000117899	MESD	510.9572294	1.177532047	0.263648325	4.47E+00	7.96E-06	5.34E-05	562.4626178	348.0387067	936.0329055	397.261548	570.8090406	763.4933768	333.6925032	728.0687892	906.6655873	1859.502651	508.4125397	488.0764034	504.1680841	319.9969759	349.0827652	295.7215024	296.2306547	318.066923	340.5447292	371.5938501	328.6020776	378.1275858	256.8842212	204.0972562	316.3975793	602.8570896
ENSG00000103550	KNOP1	299.0959064	1.176529383	0.224001236	5.25E+00	1.50E-07	1.52E-06	254.3800784	399.9560829	230.5437708	185.2262432	355.2245103	347.139248	392.1599931	568.9150897	841.6861947	600.295197	491.4235068	233.4278451	220.4961154	237.5735124	205.4801561	202.3949446	160.3900782	166.455023	180.4596001	183.4250494	211.7657834	271.719823	250.0469986	130.7807661	255.8785792	199.2493771
ENSG00000166788	SAAL1	181.9997633	1.175607258	0.251444879	4.68E+00	2.93E-06	2.20E-05	197.8511721	633.5842755	124.7204006	259.1542614	252.3318935	182.0883786	122.6391251	312.368828	249.7645403	315.6846507	320.9039545	120.0067918	275.0007731	106.6656586	72.38505499	136.0543794	109.6544412	111.323423	122.2468259	110.6875298	88.84426544	95.95700041	112.3258002	73.31649008	111.4823685	114.9515637
ENSG00000186907	RTN4RL2	64.88128917	1.174791983	0.574599172	2.044541724	0.04090006	0.089209424	90.44625009	81.72179578	423.9233818	38.18260277	24.49824209	48.98283868	182.5326513	101.5495619	15.22954514	2.824918574	32.71961889	38.78268273	175.9013954	33.9390732	18.68001419	40.47898892	13.09306761	11.66245384	22.31489678	39.53126065	21.90680518	12.35090104	26.37214439	23.77832111	128.470158	37.0399483
ENSG00000149483	TMEM138	255.0456499	1.17443739	0.220182457	5.33E+00	9.61E-08	1.01E-06	161.107383	322.0800187	289.124565	311.1475928	320.9269713	301.3509423	340.8226849	178.1571262	413.2283248	393.3699115	386.3431923	531.9813272	494.2581463	135.7562928	162.2826233	163.040372	113.7460249	189.7799307	117.3957613	224.5375605	121.7044732	133.0097035	337.9541466	126.8177126	164.5692107	196.6948979
ENSG00000172725	CORO1B	615.4386809	1.174021467	0.373772609	3.141004557	0.001683694	0.005926763	548.3303912	734.5347291	789.8958704	762.8396596	845.189352	854.0051439	624.6039163	781.515927	405.1059007	163.8452773	1172.872492	2330.619707	828.718546	263.0278173	276.6977102	358.6888185	236.4935337	223.7070691	334.7234518	559.7626509	304.261183	279.3203774	294.9773187	208.0603097	442.7442636	1376.864285
ENSG00000170540	ARL6IP1	1741.528996	1.173845198	0.295426849	3.97E+00	7.09E-05	0.000374343	1554.544923	3328.480671	841.5477535	1505.369424	2118.485485	1758.057971	2042.084037	1614.697421	4520.128997	5971.877866	2492.98327	1404.957563	1081.421959	933.3245129	988.8732512	1519.086501	1171.829551	903.3100612	892.5958713	989.8627668	1217.044732	1267.392461	932.7925144	1093.802771	857.8833693	2277.318201
ENSG00000175854	SWI5	163.7915219	1.173252776	0.291091965	4.03E+00	5.57E-05	0.000300812	145.5619337	220.1681322	145.507134	233.9699915	161.0759417	657.0089449	278.077086	175.1878408	120.8210581	115.1154319	169.2611054	201.9626497	231.6447954	75.15080494	134.262602	67.46498154	63.01038788	74.21561536	85.37873552	120.1750324	126.5726521	121.6088718	84.97690969	105.0209182	217.6560529	127.7239597
ENSG00000197713	RPE	472.1325696	1.173153582	0.267035669	4.39E+00	1.12E-05	7.25E-05	522.8923834	486.4850431	440.3008082	420.8210263	486.9025615	221.4876184	536.1896633	521.4065227	744.2171058	1960.49349	626.077323	588.3259795	564.8664529	255.7551587	375.9352856	356.4399858	360.0593593	241.7308614	284.2723808	393.7313561	334.6873013	260.3189912	318.4192248	219.9494703	213.4091055	540.2723494
ENSG00000115541	HSPE1	1164.067928	1.173012491	0.299917759	3.91E+00	9.19E-05	0.000471318	1167.321915	2174.761201	1303.265196	1395.695991	877.0370667	497.282297	1189.314306	1836.206114	3198.204479	4060.82045	1151.478895	810.0458449	823.7635771	873.9311348	809.0781146	604.9360011	773.3093058	537.5330998	639.3703035	732.1189473	1201.223151	700.2010822	585.0709069	933.2991035	769.7592114	620.738444
ENSG00000111885	MAN1A1	1439.401598	1.172928513	0.486571618	2.410597883	0.015926397	0.040379908	378.7436723	773.9534777	507.7002166	177.1022852	2326.720542	924.284869	620.3258073	1476.922576	2307.78374	5233.867888	870.2160177	6696.964384	1197.863728	772.1139153	776.3880898	1047.956047	866.5974125	543.8944383	464.7319808	777.9752097	1585.809286	889.2648751	752.094488	715.33116	516.0041058	4223.831346
ENSG00000165724	ZMYND19	270.5600419	1.172583386	0.27441802	4.27E+00	1.93E-05	0.000117326	439.5122465	623.9699466	220.4653546	296.5244683	387.684681	658.0737892	409.2724292	447.7682439	307.6368118	91.10362402	398.9276611	321.2376928	310.9242975	189.0891221	154.1101171	131.556714	130.9306761	103.9018615	172.6978968	153.3812913	165.5180836	144.4105353	127.9537376	134.7438196	372.669632	140.4963556
ENSG00000119650	IFT43	231.3688607	1.172529515	0.213317078	5.50E+00	3.87E-08	4.45E-07	250.1404104	417.2618749	159.3649563	416.7590473	183.1243596	417.4189731	373.6215207	229.8226928	515.7739287	223.1685674	286.9258887	388.558576	231.6447954	122.4230855	134.262602	141.6764612	99.01632381	125.106323	195.0127936	164.4500443	103.4488022	153.9112284	152.3723898	158.5221407	207.0386844	164.763908
ENSG00000165259	HDX	49.01714481	1.172326936	0.591282441	1.982685185	0.047402605	0.100542047	127.1900392	13.46006048	60.47049726	36.55781117	6.124560522	53.24221596	68.44974425	20.19114097	171.5862086	199.8629891	1.25844688	64.3938883	19.81987554	30.30274393	25.68501951	35.98132349	39.27920283	22.26468461	39.77872905	37.95001023	41.37952089	37.05270313	38.09309745	31.70442814	0	52.36682346
ENSG00000196214	ZNF766	210.1386429	1.17225035	0.283497597	4.13E+00	3.55E-05	0.000202477	254.3800784	316.3114213	183.3011948	239.6567621	281.117328	368.4361344	216.7575235	212.6008373	221.336056	755.6657186	118.2940068	218.0611218	324.550462	145.4531708	107.4100816	205.7681937	155.4801779	113.4438692	140.680871	91.71252472	110.7510706	165.3120601	154.325882	47.55664222	95.55631589	219.6852106
ENSG00000166839	ANKDD1A	351.8525694	1.17216862	0.384199073	3.050940783	0.002281256	0.007734988	1978.511721	1939.210142	646.9083405	922.881633	173.9375188	445.1049254	139.7515612	131.2424163	397.9987797	387.7200743	122.0693474	218.7928705	180.8563643	73.93869518	42.03003193	148.4229594	79.37672239	113.4438692	98.96171617	145.4750392	47.46474455	99.75727766	81.06992533	269.4876392	84.93894746	178.8135435
ENSG00000196497	IPO4	285.0788095	1.172084434	0.385707598	3.038790107	0.002375303	0.008014188	158.2809377	116.3333799	100.1542611	349.3301956	459.3420391	250.238415	260.96465	671.6523659	423.3813549	80.51017936	1439.663231	226.8421065	265.0908354	209.694988	175.125133	163.040372	197.2143309	190.8401538	368.6809034	93.29377514	208.1146492	179.5630998	184.6050107	214.00489	291.9776319	134.1101576
ENSG00000277161	PIGW	63.78212399	1.171750395	0.384822531	3.044911099	0.002327491	0.007871123	57.94212897	83.64466156	93.22534994	76.36520555	108.4047212	56.43674891	58.46748988	149.0581289	49.74984746	216.1062709	88.09128162	60.73514465	40.8784933	78.78713421	30.35502306	96.69980687	47.46237009	36.0475846	37.83830324	31.62500852	20.68976044	23.75173278	72.27921054	21.79679435	11.67910528	10.21791677
ENSG00000133026	MYH10	1315.002137	1.171623432	0.412572045	2.839803241	0.004514137	0.013942085	1570.090373	2742.96804	1157.758062	1346.139847	3218.456554	1952.924481	503.3908275	1884.308538	3291.612356	185.7383963	4722.951142	611.0101902	879.5069771	598.78222	652.6329958	1257.097489	644.8335799	463.3174844	629.6681745	997.7690189	677.8939157	906.3661227	602.6523365	463.6772616	454.4233689	1774.0858
ENSG00000169188	APEX2	196.0245297	1.17085622	0.223539117	5.24E+00	1.62E-07	1.63E-06	207.7437307	235.5510584	296.6833772	224.2212418	266.4183827	424.8728833	255.2605046	225.0718361	386.8304465	198.4505298	300.7688044	279.5280151	175.9013954	141.8168416	78.22255943	168.6624538	57.2821708	114.5040923	160.0851291	94.87502557	154.564681	96.90706972	128.9304837	65.39038305	155.0135791	203.0810959
ENSG00000176444	CLK2	470.4717467	1.17064179	0.273306586	4.28E+00	1.84E-05	0.000112777	659.9749812	1106.609258	514.6291277	948.8782987	598.982019	516.4494948	693.0536605	369.9729655	934.0787686	167.3764255	1271.031349	381.2410887	548.762804	283.6336832	295.3777244	320.4586623	315.0519394	239.6104153	252.2553549	352.618845	253.1453043	245.1178822	374.0937518	114.928552	252.6933687	222.2396898
ENSG00000119685	TTLL5	300.631518	1.170106176	0.271516075	4.31E+00	1.64E-05	0.000101831	285.4709769	347.0772738	215.4261465	372.8896739	396.8715218	354.5931583	206.7752691	516.061809	250.7798433	1182.228423	619.1558651	289.7724974	178.3788799	156.3621587	183.2976392	169.7868702	188.2128469	199.3219384	170.757471	207.1438058	240.9748569	237.5173278	230.5120769	142.6699266	217.6560529	256.7251589
ENSG00000183742	MACC1	18.0876274	1.169969808	0.416677639	2.807853596	0.004987289	0.01515755	32.50412113	22.11295651	23.9362385	23.55947831	6.737016574	12.77813183	21.39054508	72.45056466	22.3366662	14.12459287	22.65204385	10.97623096	33.44603997	3.636329271	14.01001064	16.86624538	9.819800708	10.60223077	19.40425807	9.487502557	7.302268392	9.50069311	3.906984353	5.944580277	31.8521053	8.940677177
ENSG00000101189	MRGBP	268.1437048	1.169794494	0.181809796	6.43E+00	1.24E-10	2.38E-09	397.1155668	416.300442	303.6122883	366.3905075	369.3109995	370.5658231	340.8226849	247.0445484	637.6102898	562.8650259	305.1733685	283.9185075	222.9735998	183.0285733	201.9776534	131.556714	144.0237437	170.6959153	141.6510839	205.5625554	186.207844	159.6116443	159.2096124	168.4297745	183.6804739	112.3970845
ENSG00000089597	GANAB	2601.867124	1.169507666	0.252957432	4.62E+00	3.78E-06	2.75E-05	2700.668499	1172.948128	2517.084448	3186.216342	4901.485786	3056.103196	3371.149904	4045.948336	2266.156317	1880.689541	7453.780872	4202.432961	4592.017414	1459.380148	1383.488551	1833.923081	1675.094338	1603.057292	1485.395955	1734.631718	1571.204749	1338.647659	1498.3285	1371.216517	1757.174476	3590.320506
ENSG00000168096	ANKS3	371.9918692	1.169318853	0.35140485	3.327554684	0.000876118	0.003375879	753.2476766	1133.529379	202.1982252	953.7526735	422.594676	649.5550347	487.7044278	337.3108256	790.9210443	33.19279325	440.4564081	362.9473704	500.4518574	134.544183	173.9576322	220.3856063	135.0222597	220.5263999	175.6085356	344.7125929	133.8749205	168.1622681	167.0235811	269.4876392	272.8663687	187.7542207
ENSG00000135749	PCNX2	109.1695492	1.168790799	0.418960782	2.789737966	0.005275072	0.015889954	125.7768165	210.5538032	207.8673343	67.4288517	24.49824209	198.0610434	243.8522139	39.19456777	38.58151435	219.6374191	259.8692808	199.0356548	79.27950216	44.84806101	58.37504435	65.21614882	32.73266903	76.33606151	34.92766453	107.525029	45.03065509	52.25381211	41.02333571	57.46427601	107.2354212	201.8038563
ENSG00000089639	GMIP	120.7038212	1.168569047	0.411335631	2.84091374	0.004498448	0.013904169	216.2230666	122.1019772	87.55624082	363.95332	121.8787544	238.5251275	115.5089434	140.1502726	183.7698447	8.474755723	319.0162842	171.9609517	113.9642844	43.63595125	43.19753282	43.852238	46.64405336	49.8304846	41.71915486	99.61877685	77.89086285	50.35367348	60.55825748	61.42732953	108.297158	208.1900543
ENSG00000241015	TPM3P9	83.4999404	1.168123255	0.304255646	3.839282092	0.000123395	0.00060852	74.90080086	149.9835311	92.59544893	119.4221831	192.9236564	127.7813183	65.59767157	128.2731309	102.5456039	136.3023212	49.70865177	96.59083246	185.8113332	23.03008538	25.68501951	42.72782164	14.72970106	49.8304846	37.83830324	80.64377173	47.46474455	80.75589144	32.23262092	73.31649008	76.44505271	63.86197983
ENSG00000198720	ANKRD13B	274.3742221	1.168055943	0.342859305	3.406808354	0.000657273	0.002634407	409.8345707	674.9258899	191.489908	846.5164274	711.6739326	407.8353742	347.9528666	238.136692	457.9016572	34.60525253	296.3642403	205.6213933	506.6455685	82.42346348	148.2726126	64.09173246	92.46979	119.8052076	182.4000259	207.1438058	143.6112784	117.8085946	87.90714795	170.4113013	247.3846845	140.4963556
ENSG00000111371	SLC38A1	1454.751296	1.167731322	0.529760414	2.20426308	0.027505848	0.064003327	2190.495119	1160.4495	4290.2558	5661.586356	2479.222099	384.4087992	1122.290598	3694.384941	1959.534808	117.9403505	1688.20649	1159.821738	2664.534518	590.2974517	147.1051118	1547.19691	502.4464696	363.6565152	1393.22573	162.8687939	408.92703	299.271833	2809.12175	322.9888617	272.8663687	430.4297441
ENSG00000109736	MFSD10	700.3378161	1.167520215	0.447093261	2.61135722	0.009018364	0.024990198	1599.768049	1128.722215	516.5188308	2822.263022	562.2346559	983.9161509	859.8999121	572.4782323	1344.261184	14.83082251	1147.074331	706.1375252	1090.093155	207.2707685	309.387735	223.7588554	211.944032	312.7658076	225.0893936	558.1814004	276.2691542	288.8210706	266.6516821	317.0442814	941.76058	721.6403721
ENSG00000004864	SLC25A13	287.0364335	1.166936576	0.36761781	3.174320023	0.00150188	0.005367772	462.1238091	255.7411492	168.8134715	238.8443663	275.6052235	122.4570967	239.5741049	1073.693614	416.2742338	177.2636405	1101.14102	93.66383753	289.8656798	146.6652806	145.9376109	185.5286992	121.1108754	192.9605999	204.7149227	211.8875571	165.5180836	190.9639315	146.5119133	330.9149688	248.4464213	256.7251589
ENSG00000143851	PTPN7	46.06158071	1.166038481	0.456631057	2.553568058	0.010662544	0.028818975	62.18179694	44.22591301	216.6859485	75.55280974	12.8615771	167.1805581	34.22487213	30.88056854	54.8263625	9.88721501	49.70865177	40.97792892	69.36956439	18.18164636	8.172506209	14.61741267	18.00296797	44.52936921	14.55319355	12.65000341	31.64316303	35.15256451	40.04658962	13.87068731	32.91384214	44.70338588
ENSG00000248593	DSTNP2	28.22847531	1.164902933	0.504506384	2.308995427	0.020943835	0.050946261	16.95867189	10.57576181	34.01465471	85.30155939	12.24912104	34.07501821	35.65090846	19.0034268	91.37727084	110.878054	13.84291568	22.68421065	4.954968885	30.30274393	8.172506209	13.49299631	16.36633451	25.44535384	12.61276775	15.81250426	14.60453678	19.95145553	21.48841394	33.6859549	1.061736843	29.37651072
ENSG00000183682	BMP8A	136.6180241	1.164498129	0.462493327	2.517870123	0.011806685	0.031351119	576.5948443	518.2123285	228.0241667	337.9566543	89.41858362	64.95550347	410.6984655	219.1332653	113.713937	14.83082251	21.39359697	101.7130736	97.86063548	24.24219514	44.3650337	53.97198523	41.73415301	60.43271536	65.97447745	98.03752642	31.64316303	40.85298037	49.81405051	122.8546591	101.926737	21.71307314
ENSG00000153292	ADGRF1	11.72308492	1.164073125	0.556740476	2.090872096	0.036539531	0.081078676	21.19833987	91.3361247	11.33821824	12.18593706	9.799296835	8.518754553	12.83432705	24.34814058	13.19893912	0.706229644	13.21369224	7.317487307	11.14867999	0	3.502502661	5.622081795	9.819800708	4.240892306	1.940425807	9.487502557	3.651134196	2.850207933	1.953492177	9.907633795	3.18521053	11.49515637
ENSG00000110880	CORO1C	1909.406931	1.163930281	0.381390642	3.051806082	0.00227469	0.007716095	2449.114866	1366.196139	1526.880056	1562.23713	1874.727976	1764.447037	2116.237926	1995.953671	1069.114069	10188.77507	1095.478009	3629.473704	1824.667292	952.7182691	872.1231625	1335.806634	1018.804323	879.9851535	1030.366104	1136.919056	989.4573671	1041.275965	760.8852028	2508.612877	748.5244745	3905.798687
ENSG00000266472	MRPS21	885.4382891	1.163679806	0.259514201	4.48E+00	7.32E-06	4.96E-05	948.2724033	3098.698209	928.4740933	894.4477798	673.7016574	1729.307174	1267.746305	655.6182245	2122.998592	893.3804991	1444.067795	764.6774236	673.8757684	444.8442808	601.2629568	546.4663504	483.6251849	498.304846	478.3149615	553.4376492	666.9405132	518.7378438	628.0477348	378.471611	566.9674743	560.7081829
ENSG00000162522	KIAA1522	191.4333016	1.163300291	0.454451745	2.559788369	0.010473592	0.028365863	74.90080086	374.9588277	339.5166461	244.5311369	25.72315419	326.907206	172.550397	301.0855433	184.7851477	240.8243084	415.9166939	610.2784414	17.3423911	133.3320733	165.7851259	89.95330871	83.46830602	133.5881076	61.12341293	156.5437922	97.36357856	171.9625453	92.79087839	41.61206194	87.06242115	333.3595347
ENSG00000166261	ZNF202	266.8950253	1.163212101	0.208554697	5.58E+00	2.44E-08	2.93E-07	438.0990239	439.3748314	298.5730802	595.4861241	434.231341	203.385265	434.9410833	260.1094043	319.8204479	271.1921831	367.4664891	207.0848908	682.5469639	176.9680245	180.9626375	152.9206248	138.2955266	132.5278846	139.7106581	189.7500511	121.7044732	149.1608818	222.6981081	99.07633795	146.5196844	136.6646368
ENSG00000253144	AC104117.2	15.52698733	1.163097603	0.562180124	2.068905593	0.038554947	0.084830044	18.37189455	25.95868807	11.33821824	40.61979018	16.53631341	21.29688638	32.79883579	39.19456777	23.35196921	0	18.8767032	17.56196954	16.10364888	10.90898781	2.335001774	8.995330871	0	20.14423845	13.58298065	1.581250426	14.60453678	11.40083173	10.74420697	5.944580277	20.17300002	1.277239597
ENSG00000114554	PLXNA1	1168.692228	1.162654759	0.307047281	3.786565884	0.000152744	0.000735625	2319.098381	532.6338219	1661.678873	3273.955089	2385.516323	1829.40254	1619.977281	1161.584463	2496.6301	201.2754484	1637.239391	1478.864185	1287.053168	909.0823178	548.7254169	554.3372649	669.3830816	501.4855152	658.7745616	698.9126884	509.9417427	570.0415866	468.8381224	739.1094811	1067.045527	605.4115688
ENSG00000166225	FRS2	630.6299092	1.162061739	0.39670919	2.929253391	0.003397773	0.010936867	306.6693167	159.59786	485.6536811	276.2145732	567.7467604	288.5728105	626.0299526	409.1675332	328.958175	1504.269141	332.8591998	4353.173199	614.4161417	453.3290491	491.5178734	526.226856	527.8142881	497.2446229	407.4894195	379.5001023	405.2758958	536.7891607	403.3961345	499.3447433	372.669632	642.4515171
ENSG00000141012	GALNS	225.8433918	1.161709291	0.345479132	3.362603365	0.000772112	0.003024898	281.2313089	304.7742266	239.362385	268.903011	333.1760924	666.5925438	236.7220322	414.512247	213.213632	89.69116473	227.7788853	409.0475405	317.1180086	56.96915858	100.4050763	147.298543	73.64850531	107.0825307	84.40852262	147.0562896	175.2544414	108.3079015	89.86064013	89.16870416	431.0651584	259.2796381
ENSG00000125703	ATG4C	260.9269132	1.161392983	0.348082837	3.336541938	0.000848276	0.003279143	240.2478518	119.2176786	130.3895097	148.6684321	185.5741838	194.8665104	272.3729407	107.4881328	350.2795382	439.9810679	310.207156	1567.405781	209.3474354	151.5137196	183.2976392	205.7681937	203.7608647	188.7197076	134.8595936	135.9875367	256.7964385	181.4632384	184.6050107	107.002445	279.2367898	295.0423468
ENSG00000184984	CHRM5	13.63231374	1.161295414	0.5760085	2.01610812	0.043788671	0.094268499	5.652890631	44.22591301	9.448515197	13.81072866	6.124560522	4.259377276	11.40829071	46.9147099	37.56621134	35.31148218	4.404564081	10.24448223	8.671195549	3.636329271	1.167500887	4.497665436	3.273266903	8.481784612	2.910638711	22.13750597	6.08522366	6.650485177	14.65119133	5.944580277	31.8521053	5.108958387
ENSG00000124172	ATP5F1E	2663.822519	1.161108211	0.38324287	3.029692927	0.002448025	0.008215401	2217.34635	2272.827356	1943.244625	1445.252135	1291.057358	3361.713515	3124.445618	1681.209414	17338.32949	5032.59244	1615.216571	1092.500855	1555.86023	2134.525282	2333.834273	969.2469014	2145.626455	1352.844646	1505.770426	1843.737997	2986.627772	2140.506158	1443.630719	1801.207824	3170.346214	1459.884859
ENSG00000105819	PMPCB	1207.046174	1.161036886	0.369668979	3.140747407	0.001685173	0.005930272	705.1981062	774.9149106	641.8691324	627.1695604	804.7672526	778.4011973	737.260787	1762.567835	1315.8327	8662.612808	1390.583803	464.660444	1004.619941	967.2635861	917.6556971	1046.83163	1170.192918	887.4067151	968.2724778	616.6876662	888.4426544	1007.07347	1053.909029	778.7400163	609.436948	800.8292271
ENSG00000278129	ZNF8	163.346359	1.16087921	0.23971983	4.84E+00	1.28E-06	1.05E-05	275.5784183	400.9175158	204.7178293	409.4474851	260.2938222	151.2078933	162.5681426	276.7374027	219.30545	105.2282169	208.9021821	226.8421065	209.3474354	32.72696344	81.72506209	170.9112866	77.74008894	57.25204613	106.7234194	104.3625281	65.72041553	68.40499039	69.34897227	99.07633795	125.2849475	76.6343758
ENSG00000142230	SAE1	896.0212301	1.160483703	0.262669069	4.42E+00	9.96E-06	6.53E-05	897.3963876	403.8018144	684.0725002	597.1109157	1499.292416	1410.918723	755.7992594	1536.308285	2671.262218	1485.20094	1813.421955	750.7741977	702.3668395	557.5704883	607.1004612	727.4973842	516.3578539	538.5933229	1039.09802	608.7814141	758.2188681	428.4812593	604.6058287	441.8804673	427.8799478	832.760217
ENSG00000136010	ALDH1L2	205.368719	1.159258434	0.493730192	2.347959378	0.01887658	0.046697472	223.2891799	38.45731566	554.3128915	56.05531045	99.21788045	293.8970321	325.1362852	244.0752629	44.67333241	936.4605073	55.37166273	503.4431267	125.1129643	135.7562928	128.4250976	197.8972792	139.1138434	47.71003844	100.902142	79.06252131	171.6033072	168.1622681	93.76762448	107.002445	78.5685264	392.1125562
ENSG00000182197	EXT1	454.0373041	1.158956361	0.335419476	3.455244684	0.000549794	0.002250245	409.8345707	499.9451036	500.1414044	233.1575957	532.8367654	901.9231383	365.0653027	530.9082361	245.7033283	1739.443612	890.3511678	552.4702917	345.6090797	227.8766343	204.3126552	336.2004913	369.0608433	175.9970307	157.1744904	324.1563374	316.4316303	292.6213478	152.3723898	291.2844336	381.1635267	828.9284982
ENSG00000116774	OLFML3	656.4224857	1.158919516	0.551128936	2.102810141	0.035482369	0.079034204	678.3468757	142.2920679	1686.245012	170.6031188	614.9058764	2997.536758	517.6511909	318.9012559	77.16302871	192.8006927	279.3752074	336.6044161	3252.937073	321.2090856	422.6353211	440.7712127	436.9811315	138.889223	220.2383291	934.5190019	453.957685	317.3231499	356.5123223	257.5984787	508.5719479	992.4151666
ENSG00000115355	CCDC88A	1165.082057	1.15862714	0.223247764	5.19E+00	2.10E-07	2.07E-06	1318.53674	1012.388835	2288.430381	2347.823873	1913.925163	718.7699154	1165.071689	1226.908743	1243.746186	2753.58938	2506.196962	1413.738548	1361.377701	689.6904518	546.3904151	1127.789608	670.2013983	543.8944383	608.3234906	785.8814618	619.4757686	704.9514288	761.8619489	618.2363488	516.0041058	828.9284982
ENSG00000101811	CSTF2	155.9553392	1.157823669	0.272337954	4.25E+00	2.12E-05	0.000127802	148.3883791	131.7163061	194.6394131	197.4121803	217.4218985	160.7914922	105.5266891	138.9625585	420.3354459	338.2839993	363.6911484	155.1307309	147.4103243	101.8172196	80.5575612	119.188134	115.3826583	119.8052076	95.08086456	117.0125315	82.75904178	91.20665386	123.0700071	97.09481119	28.66689477	163.4866684
ENSG00000079134	THOC1	757.3638582	1.157567402	0.284215859	4.07E+00	4.64E-05	0.000256331	907.2889463	2396.852199	499.5115034	1513.493382	677.3763937	562.2378005	966.8526375	757.1677864	1315.8327	2024.054158	1048.915475	458.8064542	789.0787949	306.6637685	368.9302803	590.3185884	477.8969678	428.3301229	359.9489873	686.262685	298.1759593	367.6768234	575.303446	578.6058136	439.5590531	296.3195864
ENSG00000143315	PIGM	243.9690435	1.15738596	0.239208997	4.84E+00	1.31E-06	1.07E-05	213.3966213	400.9175158	351.4847653	223.408846	280.5048719	251.3032593	192.5149057	324.2459697	755.3854389	382.0702372	479.4682614	251.7215634	180.8563643	122.4230855	93.40007096	242.8739335	160.3900782	145.2505615	140.680871	211.8875571	125.3556074	150.1109511	146.5119133	166.4482478	179.4335265	171.150106
ENSG00000214087	ARL16	268.5412219	1.157267872	0.270094306	4.28E+00	1.83E-05	0.000112293	323.6279886	463.4106537	379.8303109	240.4691579	297.6536414	363.1119128	591.8050805	382.4439643	721.8804396	249.2990642	265.5322917	69.51612942	410.0236752	138.1805123	123.755094	123.6857995	165.2999786	133.5881076	205.6851356	207.1438058	197.1612466	157.7115056	153.3491359	190.2265689	164.5692107	263.1113569
ENSG00000161847	RAVER1	327.8475158	1.15691599	0.333767634	3.466231811	0.000527808	0.002175299	233.1817385	357.6530357	167.5536695	404.5731102	702.4870919	438.7158595	517.6511909	676.4032225	302.5602968	58.61706041	992.9145886	414.9015303	450.9021685	219.391866	207.8151579	270.9843425	166.936612	197.2014922	244.4936517	143.8937888	221.5021412	194.7642088	281.3028734	77.2795436	318.521053	261.8341173
ENSG00000115339	GALNT3	18.55299309	1.156410452	0.416071921	2.779352307	0.005446742	0.016332208	25.43800784	32.68871831	19.52693141	28.43385313	13.47403315	23.42657502	37.0769448	20.78499806	12.18363611	68.50427542	7.550681282	27.07470304	13.62616443	1.212109757	19.84751508	8.995330871	17.18465124	11.66245384	15.52340646	22.13750597	6.08522366	5.700415866	12.69769915	1.981526759	11.67910528	17.88135435
ENSG00000142544	CTU1	95.91695153	1.155644757	0.398665323	2.898784246	0.003746126	0.0119095	77.72724617	129.7934404	59.21069523	171.4155146	120.0413862	324.7775173	114.0829071	86.70313476	154.3260574	6.356066792	173.036446	196.8404086	63.17585328	58.18126834	66.54755056	60.71848338	27.82276867	53.01115383	70.82554197	47.43751279	52.33292348	35.15256451	49.81405051	59.44580277	150.7666317	84.29781338
ENSG00000181789	COPG1	1557.434992	1.155542617	0.248864377	4.64E+00	3.43E-06	2.53E-05	1400.503654	593.2040941	1479.007579	1668.660981	3238.667604	4194.421773	2150.462799	1544.028427	1524.98512	1609.497358	1570.541707	3472.147727	2503.498029	1029.081184	949.1782211	1033.338634	869.0523627	978.5858996	1257.395923	1057.856535	935.9073989	982.3716676	1066.606728	731.1833741	910.9702115	1742.15481
ENSG00000142512	SIGLEC10	34.46999859	1.154995658	0.386475807	2.988532882	0.002803203	0.009254069	46.6363477	126.9091417	42.20336788	65.8040601	15.92385736	81.99301257	44.20712649	66.51199379	27.41318125	19.06820038	37.75340641	35.12393908	34.6847822	13.33320733	31.52252395	30.35924169	8.183167257	12.72267692	5.821277422	17.39375469	29.20907357	34.2024952	27.34889047	5.944580277	11.67910528	24.26755234
ENSG00000081320	STK17B	461.0764569	1.154590568	0.356012978	3.243113702	0.00118231	0.004366574	512.9998248	359.5759014	470.5360568	476.8763368	229.0585635	391.8627094	447.7754103	312.9626851	814.2730135	1265.563521	321.5331779	1720.341266	469.4833019	197.5738904	192.6376463	530.7245214	134.203943	170.6959153	153.2936388	379.5001023	506.2906085	485.4854179	213.9073934	295.2474871	254.8168424	680.768705
ENSG00000145354	CISD2	389.6260949	1.153929889	0.235375085	4.90E+00	9.46E-07	7.98E-06	457.8841411	346.115841	219.2055526	466.3151913	257.843998	484.5041652	409.2724292	641.9595115	831.5331646	1348.898619	426.6134924	393.6808171	307.2080709	288.4821222	314.0577386	241.7495172	267.5895693	266.1159922	166.8766194	215.050058	284.7884673	301.1719716	265.674936	247.6908449	312.1506319	367.8450038
ENSG00000004487	KDM1A	1492.614565	1.153818055	0.246163587	4.69E+00	2.77E-06	2.09E-05	1588.462267	644.1600373	1044.37588	1481.809946	2934.276946	1519.532843	1234.947469	1769.69412	3081.444633	4031.158805	3438.7061	1246.899837	1658.675834	864.2342568	988.8732512	881.5424254	1033.534025	1026.295938	1153.583142	842.8064771	1060.045962	1185.6865	1126.18824	1105.691932	1054.304685	811.0471439
ENSG00000101544	ADNP2	228.7167369	1.153738727	0.272581166	4.23E+00	2.31E-05	0.000137658	402.7684574	274.0083741	176.3722837	324.1459257	433.0064289	255.5626366	255.2605046	429.3586742	363.4784773	351.7023625	271.1953027	215.8658756	359.2352442	143.0289513	103.9075789	172.0357029	100.6529573	128.2869923	112.5446968	86.96877344	125.3556074	103.5575549	128.9304837	328.933442	42.46947373	258.0023985
ENSG00000165046	LETM2	48.01937143	1.153461997	0.369789892	3.119236141	0.001813206	0.006329443	79.14046883	35.57301699	74.32831955	69.86603912	109.0171773	87.31723417	89.84028933	48.10242408	11.1683331	117.9403505	50.96709865	42.44142638	58.2208844	15.75742684	11.67500887	25.86157626	18.82128469	23.32490768	13.58298065	23.71875639	20.68976044	39.90291106	22.46516003	91.15023091	25.48168424	42.14890669
ENSG00000174667	OR7D4	9.140881398	1.15339122	0.471694151	2.445209926	0.014476785	0.037256325	18.37189455	24.03582229	8.18871317	25.99666572	18.98613762	4.259377276	18.5384724	4.750856699	2.030606019	2.824918574	13.21369224	11.70797969	24.77484443	4.848439028	2.335001774	3.373249077	7.364850531	7.421561536	2.910638711	6.325001705	4.868178928	2.850207933	0.976746088	9.907633795	4.246947373	2.554479193
ENSG00000113212	PCDHB7	37.59317513	1.153056372	0.539381129	2.137739549	0.032537888	0.073610422	11.30578126	2.884298675	11.96811925	28.43385313	30.01034656	150.143049	42.78109016	17.22185553	40.61212037	155.3705216	16.35980944	26.34295431	66.89207995	20.60586587	40.86253104	31.48365805	30.27771885	10.60223077	14.55319355	12.65000341	9.736357856	30.40221795	10.74420697	25.75984787	5.308684216	134.1101576
ENSG00000176105	YES1	993.5815402	1.152915832	0.299688662	3.847045215	0.000119551	0.000592289	1218.197931	664.3501281	837.1384464	863.5767393	2324.270718	554.7838903	972.5567829	1105.16804	1409.240577	3637.082664	1447.213912	592.7164719	1791.221252	546.6615004	511.3653885	861.3029309	707.025651	382.7405306	630.6383874	608.7814141	634.0803054	611.8446363	552.838286	1143.34094	471.4111584	753.571362
ENSG00000166068	SPRED1	811.9821908	1.152381907	0.361710818	3.185920486	0.001442942	0.005183499	951.0988486	722.9975344	1409.718467	588.1745619	792.5181315	649.5550347	539.041736	704.9083627	829.5025586	4282.576558	682.0782091	1109.331076	816.3311238	393.935671	372.4327829	987.2375631	565.4568575	270.3568845	305.6170646	672.0314311	458.825864	369.576962	473.7218529	1153.248574	297.2863161	713.9769345
ENSG00000078237	TIGAR	107.0370949	1.15214123	0.339362701	3.395014319	0.00068625	0.002735868	84.79335946	230.743894	203.4580272	91.80072581	118.2040181	78.79847961	92.69236201	139.5564155	55.84166551	216.8125006	148.4967319	398.8030582	54.50465774	65.45392688	50.20253814	121.4369668	87.55988965	68.91449997	72.76596777	55.34376492	69.37154973	66.50485177	53.72103486	55.48274925	21.23473686	80.46609459
ENSG00000081377	CDC14B	337.5866802	1.152088893	0.358412422	3.214422333	0.001307073	0.004766008	316.5618753	314.3885555	335.73724	319.2715508	956.6563535	283.2485889	576.1186808	532.6898074	258.9022674	219.6374191	274.3414199	412.7062841	1217.683604	134.544183	121.4200922	332.8272422	122.7475089	110.2632	137.7702323	170.775046	221.5021412	258.4188526	221.7213621	166.4482478	146.5196844	614.352246
ENSG00000141458	NPC1	495.898739	1.151520287	0.397033939	2.900306936	0.003727974	0.011859196	650.0824225	491.2922076	451.6390264	1297.396098	262.1311903	406.7705299	402.1422475	784.4852125	167.5249965	2483.103427	295.1057934	762.4821774	320.8342353	317.5727564	192.6376463	304.7168333	254.4965017	261.8750999	244.4936517	211.8875571	277.4861989	252.7184367	294.0005726	812.4259712	217.6560529	476.4103696
ENSG00000187605	TET3	314.6760008	1.151511834	0.390185548	2.951190373	0.003165517	0.010280236	435.2725786	685.5016517	415.1047676	363.1409242	686.5632345	135.2352285	225.3137415	1049.939331	378.7080225	126.4151062	548.0536164	280.9915126	483.1094663	67.8781464	109.7450834	220.3856063	128.4757259	101.7814153	161.055342	105.9437786	144.8283231	111.1581094	179.7212803	657.866884	238.8907897	140.4963556
ENSG00000141429	GALNT1	1386.509924	1.150665305	0.317806869	3.620643285	0.000293871	0.00129949	871.9583798	491.2922076	1060.123405	606.0472695	2522.706479	2488.541174	2575.421627	1020.246476	1074.190584	2953.452369	677.6736451	1702.047548	5118.482858	1456.955928	1005.218264	1058.075794	1193.105786	728.3732536	1026.485252	678.3564328	894.527878	1003.273192	754.0479802	1169.100788	743.2157903	1176.337669
ENSG00000112249	ASCC3	581.8250419	1.15039407	0.305677647	3.763422284	0.000167604	0.000797577	429.6196879	421.1076065	344.5558542	802.647054	933.9954796	371.6306674	313.7279945	773.7957849	1091.450735	2524.770976	699.067242	722.2359972	543.8078351	336.9665125	287.2052182	597.0650866	443.5276653	361.5360691	572.4256131	281.4625759	483.1667586	351.5256451	460.0474076	336.859549	279.2367898	364.013285
ENSG00000260230	FRRS1L	33.96744739	1.150162547	0.565507573	2.033858787	0.041965835	0.091163147	22.61156252	62.49313795	30.86514964	18.68510348	24.49824209	9.583598872	24.24261776	33.25599689	6.091818056	7.768526079	100.046527	26.34295431	210.5861776	33.9390732	26.8525204	8.995330871	19.63960142	22.26468461	19.40425807	18.97500511	7.302268392	26.60194071	13.67444524	45.57511546	61.58073691	1.277239597
ENSG00000108854	SMURF2	598.3807267	1.149812015	0.366036012	3.1412538	0.001682262	0.005924121	805.5369149	547.0553153	350.8548643	649.1042471	650.4283274	478.1150993	567.5624627	406.7921049	301.5449938	3535.385596	464.3668988	827.6078145	663.9658306	378.1782442	413.295314	476.7525362	475.4420176	349.8736153	320.1702582	379.5001023	309.1293619	410.4299424	350.6518457	636.0700896	130.5936317	679.4914654
ENSG00000067445	TRO	785.3750954	1.149246038	0.305008647	3.767912971	0.000164618	0.00078557	1302.99129	1131.606513	2605.900491	1785.645976	1491.942943	1192.625637	955.4443468	791.0176404	1028.501948	365.8269554	914.890882	319.0424466	1415.882359	305.4516588	346.7477634	372.1818148	462.34895	539.653546	220.2383291	1023.069026	198.3782913	345.8252292	290.0935882	513.2154306	293.0393687	208.1900543
ENSG00000089248	ERP29	697.1168953	1.149036185	0.23726591	4.84E+00	1.28E-06	1.05E-05	743.355118	521.0966272	844.6972586	782.3371589	1019.126871	1653.703228	1080.935545	1315.393449	850.8239218	384.1889261	819.8781425	1082.256373	1014.529879	357.5723783	442.4828362	403.6654729	287.2291707	359.4156229	330.8426001	551.8563987	540.367861	417.0804275	359.4425605	479.5294757	457.6085794	1025.623396
ENSG00000115257	PCSK4	40.07531248	1.148727273	0.479412001	2.396117056	0.016569798	0.041782389	53.70246099	377.8431264	69.28911144	16.24791607	53.89613259	12.77813183	12.83432705	24.94199767	79.19363473	6.356066792	54.74243929	27.07470304	53.26591551	13.33320733	14.01001064	7.870914512	9.001483983	19.08401538	11.64255484	15.81250426	14.60453678	9.50069311	12.69769915	23.77832111	31.8521053	16.60411476
ENSG00000150967	ABCB9	105.4318942	1.148585687	0.389355713	2.9499649	0.0031781	0.010317191	279.8180862	74.99176554	357.1538744	294.8996767	126.1659468	102.2250546	305.1717764	98.58027651	92.39257385	12.71213358	171.7779992	83.4193553	61.93711106	39.99962198	53.7050408	40.47898892	22.09455159	47.71003844	56.27234841	121.7562828	49.89883401	54.15395073	34.18611309	33.6859549	77.50678956	48.53510467
ENSG00000198551	ZNF627	168.8573277	1.148404629	0.259531791	4.42E+00	9.65E-06	6.35E-05	155.4544923	284.5841359	120.9409945	177.914681	299.4910095	182.0883786	163.9941789	320.6828272	325.912266	288.1416946	205.7560649	182.9371827	267.5683198	110.3019879	105.0750798	183.2798665	147.2970106	74.21561536	133.8893807	49.01876321	73.02268392	118.7586639	170.9305655	37.64900842	84.93894746	126.4467201
ENSG00000165288	BRWD3	325.6016051	1.148262551	0.337649425	3.400753755	0.000672003	0.002684324	207.7437307	259.5868807	418.2542727	295.7120725	418.3074836	195.9313547	144.0296702	200.1298385	439.626203	1296.637626	1094.219562	261.9660456	327.0279464	178.1801343	225.3276712	346.3202385	217.672249	282.0193384	172.6978968	240.3500648	197.1612466	237.5173278	224.6516003	279.395273	119.9762633	185.1997415
ENSG00000196205	EEF1A1P5	42.32193588	1.14803715	0.471535157	2.434679858	0.01490497	0.038170214	43.80990239	2.884298675	67.3994084	31.68343634	115.1417378	39.39923981	92.69236201	61.16728	53.81105949	4.237377861	44.67486425	29.26994923	159.7977465	27.87852441	28.02002129	29.23482533	23.73118505	19.08401538	19.40425807	17.39375469	19.47271571	15.20110898	29.30238265	23.77832111	26.54342108	75.3571362
ENSG00000243943	ZNF512	530.7439906	1.147420274	0.24334357	4.72E+00	2.41E-06	1.85E-05	484.7353716	413.4161434	994.6136997	887.9486134	1003.81547	367.3712901	643.1423887	852.7787775	577.7074123	961.8847745	611.6051838	472.7096801	1290.769395	296.9668905	328.0677492	423.9049673	337.9648077	240.6706384	298.8255743	414.2876117	322.516854	340.1248133	350.6518457	164.466721	192.1743686	526.2227138
ENSG00000187984	ANKRD19P	20.02676209	1.145843954	0.470556394	2.435083165	0.014888367	0.038144783	63.5950196	107.6804839	23.30633749	12.99833286	18.98613762	12.77813183	31.37279945	8.313999224	44.67333241	26.13049681	10.69679848	16.83022081	18.58113332	18.18164636	9.340007096	24.7371599	4.909900354	12.72267692	8.731916133	9.487502557	3.651134196	3.800277244	7.813968707	15.85221407	4.246947373	1.277239597
ENSG00000130255	RPL36	4047.90694	1.145558095	0.357041523	3.208473025	0.001334418	0.004849227	5158.262701	9754.698118	2663.221483	7606.46191	6104.349472	11928.38606	8648.910393	4255.579888	7045.187582	372.1830221	2720.132932	2729.422766	4940.103978	2429.067953	2847.534663	1232.360329	1900.131437	1925.365107	2168.42584	2523.67568	3584.196736	2342.870921	2130.283219	2817.731051	2987.727477	2429.309713
ENSG00000115368	WDR75	881.0919787	1.144447584	0.288491974	3.97E+00	7.28E-05	0.000383037	643.0163093	2493.956921	994.6136997	998.4344427	858.0509291	514.3198061	901.254966	887.8163457	1305.67967	3237.356686	1307.526309	701.7470328	895.610626	375.7540247	481.0103654	860.1785146	633.3771457	540.713769	581.1575293	632.5001705	519.6781006	454.1331307	742.3270272	479.5294757	465.0407373	403.6077125
ENSG00000128266	GNAZ	187.2960248	1.14433599	0.567572963	2.016191863	0.043779917	0.094259614	313.73543	104.7961852	77.47782461	446.0052962	663.2899045	23.42657502	375.047557	483.3996691	16.24484815	3.531148218	73.6191425	493.9303932	412.5011597	127.2715245	86.39506563	100.0730559	135.8405765	93.29963073	72.76596777	67.99376833	133.8749205	73.15533695	60.55825748	83.22412388	266.4959477	81.74333419
ENSG00000258130	AC106782.1	31.17522736	1.144291472	0.548891488	2.084731676	0.037093664	0.082151097	53.70246099	19.22865783	21.41663445	46.30656081	29.3978905	96.90083304	72.72785327	14.2525701	5.076515047	0	15.10136256	57.80814973	107.7705732	19.39375611	24.51751863	28.11040897	8.183167257	9.542007689	24.25532259	52.18126406	17.03862625	21.85159415	21.48841394	7.926107036	9.555631589	26.82203153
ENSG00000185442	FAM174B	412.270991	1.143662742	0.522897613	2.187163825	0.028730567	0.066405617	423.9667973	1394.077693	302.9823873	774.2132009	370.5359116	299.2212537	326.5623215	2123.039087	61.93348357	33.89902289	100.6757504	403.1935506	946.399057	187.8770123	273.1952075	276.6064243	190.6677971	348.8133922	157.1744904	246.6750665	233.6725885	171.012476	662.2338479	81.24259712	228.2734213	100.9019281
ENSG00000096092	TMEM14A	135.3787389	1.14331602	0.407731074	2.804093418	0.005045828	0.015314901	206.330508	99.98902072	91.96554791	137.2948908	131.0655952	215.0985525	232.4439232	86.70313476	392.9222646	286.7292353	113.2602192	128.7877766	187.0500754	64.24181712	73.55255588	87.704476	58.10048752	49.8304846	28.13617421	178.6812982	74.23972865	70.30512902	72.27921054	63.40885629	18.04952634	371.6767226
ENSG00000132330	SCLY	205.9535496	1.14312795	0.327829029	3.486963773	0.000488538	0.002033256	193.6115041	681.6559201	196.5291161	176.2898894	567.1343043	102.2250546	193.940942	546.9423775	196.9687838	132.771173	471.2883567	135.3735152	258.8971242	117.5746464	66.54755056	86.58005964	88.37820638	92.23940766	133.8893807	150.2187905	125.3556074	99.75727766	126.0002454	71.33496332	202.7917371	140.4963556
ENSG00000106009	BRAT1	779.1235466	1.143006713	0.344538587	3.31749986	0.00090827	0.003484608	1075.462443	1112.377856	1038.07687	1524.866923	1183.265093	1058.455253	617.4737346	732.8196459	1699.617238	50.14230469	1765.600973	1480.327682	846.0609371	373.3298052	373.6002838	356.4399858	380.5172775	478.1606075	458.9107034	755.8377037	282.3543778	315.4230113	476.6520911	483.4925292	758.0801061	579.8667769
ENSG00000177879	AP3S1	817.6852301	1.14263683	0.267498552	4.27E+00	1.94E-05	0.000118006	1124.925236	970.0857876	525.9673459	730.3438275	912.5595178	1302.304602	978.2609282	869.406776	799.0434683	2557.257539	561.8965321	1192.018682	1528.607901	452.1169394	610.6029639	483.4990343	397.7019287	342.4520537	417.1915486	735.2814482	469.7792666	622.2953987	420.000818	481.5110024	437.4355794	1337.269858
ENSG00000198346	ZNF813	68.04812415	1.142585733	0.36624962	3.119691247	0.001810407	0.006321839	40.98345707	240.3582229	79.99742867	55.24291465	180.6745354	57.50159323	41.35505382	110.4574183	133.0046942	28.24918574	91.23739882	68.05263196	144.9328399	38.78751223	26.8525204	47.22548707	29.45940213	15.90334615	32.01702582	71.15626918	37.72838669	27.55201002	37.11635136	13.87068731	40.34600004	79.18885499
ENSG00000117262	GPR89A	274.6144467	1.141987377	0.246061703	4.64E+00	3.47E-06	2.55E-05	214.809844	447.0662946	325.6588238	256.717074	204.5603214	267.2759241	355.0830483	266.0479752	273.1165095	1022.620524	408.9952361	419.2920227	265.0908354	218.1797563	210.1501596	161.9159557	196.3960142	248.0921999	217.3276904	159.706293	155.7817257	212.8155257	202.1864403	142.6699266	95.55631589	192.8631791
ENSG00000144810	COL8A1	408.4562187	1.141201854	0.538971249	2.117370559	0.034228411	0.076685493	1379.305314	310.542824	256.9996134	432.1945676	2.449824209	2059.408913	821.396931	541.5976637	292.4072667	316.3908803	343.5559983	259.7707994	109.0093155	409.6930979	226.4951721	214.7635246	202.942548	204.6230538	109.6340581	194.4938024	264.0987068	340.1248133	146.5119133	328.933442	273.9281056	578.5895373
ENSG00000270011	ZNF559-ZNF177	65.73888628	1.140355758	0.434834812	2.622503364	0.008728641	0.024298971	60.76857428	268.2397767	98.89445906	111.2982251	113.9168257	42.59377276	68.44974425	52.25942369	12.18363611	98.8721501	135.2830396	59.27164719	139.977871	21.81797563	15.17751153	74.21147969	47.46237009	12.72267692	23.28510969	12.65000341	26.7749841	9.50069311	59.58151139	15.85221407	79.63026324	48.53510467
ENSG00000138614	INTS14	434.8901251	1.139785602	0.217102507	5.25E+00	1.52E-07	1.53E-06	470.603145	363.421633	597.1461604	383.4508193	530.9993972	606.9612619	377.8996297	633.6455123	865.0381639	1349.604849	537.9860413	373.1918527	413.7399019	276.3610246	324.5652466	259.7401789	355.149459	340.3316076	319.2000453	322.5750869	288.4396015	270.7697536	345.7681153	174.3743548	188.9891581	337.1912535
ENSG00000196782	MAML3	139.7729701	1.138875183	0.43401099	2.624069917	0.008688595	0.024214889	100.3388087	245.1653873	207.8673343	59.30489367	206.3976896	105.4195876	51.33730819	202.5052668	840.6708917	33.89902289	193.1715961	60.73514465	132.5454177	83.63557324	101.5725772	132.6811304	98.19800708	84.81784612	114.4851226	94.87502557	76.67381812	96.90706972	110.372308	53.50122249	30.79036845	116.2288033
ENSG00000151490	PTPRO	41.70148438	1.138709141	0.454033495	2.507984883	0.012142186	0.032099743	21.19833987	50.95594325	37.16415977	103.9866629	13.47403315	57.50159323	28.52072677	70.07513631	13.19893912	170.2013441	61.66389714	63.66213957	27.25232887	13.33320733	14.01001064	47.22548707	25.3678185	33.92713845	8.731916133	53.76251449	18.25567098	18.05131691	27.34889047	13.87068731	14.86431581	76.6343758
ENSG00000166224	SGPL1	459.3231031	1.138547304	0.180760409	6.30E+00	3.00E-10	5.30E-09	529.9584966	683.5787859	394.9479352	716.5330988	584.2830738	417.4189731	510.5210092	771.4203565	752.3395299	983.7778935	696.5503483	639.5483907	421.1723552	226.6645246	224.1601703	284.4773388	250.4049181	377.4394152	198.8936452	341.5500921	326.1679882	295.4715557	228.5585847	319.0258082	377.9783162	389.558077
ENSG00000134597	RBMX2	298.206263	1.137165271	0.305162425	3.726426249	0.000194214	0.000904142	532.784942	1074.881973	336.367141	411.0722767	240.0827725	493.0229198	186.8107603	202.5052668	558.4166551	693.51751	193.8008196	248.7945684	388.9650575	150.3016099	205.4801561	182.1554501	121.1108754	149.4914538	149.4127872	215.050058	191.0760229	159.6116443	212.9306473	156.540614	48.83989479	250.3389609
ENSG00000145425	RPS3A	23917.07234	1.136690695	0.302996653	3.751495881	0.000175783	0.000828945	29433.18829	5015.795395	12289.99867	25899.99062	45357.88277	39382.2023	38548.6143	23233.47083	47908.0878	56348.6508	15560.06645	14381.05781	54363.44112	19190.12167	17380.5857	12990.38219	18295.92535	13438.32749	13647.0147	13451.69738	23512.08718	17744.44452	16915.28876	19409.0546	10754.33249	17392.17159
ENSG00000168303	MPLKIP	304.0346363	1.136682876	0.169193066	6.72E+00	1.84E-11	4.17E-10	358.9585551	398.0332171	228.0241667	253.4674907	297.0411853	534.5518482	392.1599931	438.2665305	478.2077174	724.5916143	395.7815439	411.9745354	286.1494531	159.9984879	244.0076854	182.1554501	196.3960142	156.9130153	209.5659872	208.7250563	197.1612466	173.8626839	219.7678699	186.2635153	330.2001583	242.6755234
ENSG00000147100	SLC16A2	309.117968	1.136399349	0.360030898	3.156393956	0.00159733	0.005665181	501.6940435	187.4794139	623.602003	765.2768471	450.1551984	111.8086535	720.148351	280.3005453	448.7639301	161.0203587	139.0583803	709.7962688	597.0737506	150.3016099	140.1001064	165.2892048	149.7519608	110.2632	132.9191678	170.775046	90.06131017	231.8169119	145.5351672	180.3189351	166.6926844	507.0641199
ENSG00000033011	ALG1	227.1482794	1.135514967	0.22119825	5.13E+00	2.84E-07	2.72E-06	228.9420705	278.8155385	153.6958472	218.5344712	224.1589151	567.5620221	319.4321398	309.9933996	460.9475662	154.6642919	420.9504815	319.7741953	208.1086932	119.998866	122.5875931	169.7868702	162.8450284	167.5152461	133.8893807	124.9187837	115.6192495	143.460466	150.4188976	118.8916055	222.9647371	287.3789092
ENSG00000170889	RPS9	6256.925993	1.134862726	0.453708006	2.501306369	0.012373609	0.0326142	9872.773487	6943.468343	4433.24333	8004.535854	14963.52627	17227.05139	11596.52751	7547.329724	17046.93753	337.5777696	4652.478117	3202.132446	6472.428106	4641.16826	1885.513932	2152.132911	1660.364636	847.1182381	4071.013344	6756.683071	7824.380582	5750.76954	5346.708088	3582.60038	1659.494686	4202.118273
ENSG00000116106	EPHA4	306.5596087	1.13442537	0.492181176	2.304893857	0.021172519	0.051385103	70.66113289	163.4435916	205.9776313	22.7470825	753.3209442	193.8016661	507.6689365	818.3350664	551.3095341	74.86034222	935.0260321	42.44142638	758.1102394	136.9684025	135.4301029	151.7962085	203.7608647	171.7561384	315.3191937	218.2125588	416.2292984	234.6671198	204.1399325	132.7622929	157.1370528	394.6670354
ENSG00000162441	LZIC	666.4705145	1.133696573	0.272891618	4.15E+00	3.26E-05	0.00018818	620.4047467	801.8350315	491.9526912	432.1945676	750.87112	642.1011244	834.231258	624.1437989	1007.180585	3193.570448	643.6955793	521.0050963	709.7992928	463.0259272	639.790486	396.9189747	494.2633023	356.2349537	383.2340969	406.3813595	575.6621582	557.6906856	449.3032006	352.7117631	444.8677373	535.163391
ENSG00000135951	TSGA10	32.94244692	1.133649738	0.528511796	2.144984744	0.031954067	0.072523201	7.066113289	73.06889976	60.47049726	47.93135242	17.76122551	22.3617307	14.26036339	46.32085282	2.030606019	128.5337951	95.01273946	43.17317511	21.05861776	14.54531708	12.84250976	38.2301562	8.183167257	25.44535384	22.31489678	22.13750597	24.34089464	12.35090104	47.86055833	13.87068731	2.123473686	33.20822951
ENSG00000108389	MTMR4	504.584738	1.13285754	0.296376325	3.82236179	0.00013218	0.000646366	789.9914657	411.4932776	607.2245766	1112.169855	808.4419889	216.1633968	519.0772272	670.4646517	833.5637706	1209.06515	879.6543693	379.7775912	686.2631906	238.7856221	210.1501596	563.3325958	300.3222383	382.7405306	423.9830389	309.9250835	142.3942336	313.5228726	453.210185	174.3743548	130.5936317	352.5181287
ENSG00000142875	PRKACB	462.7183177	1.132241666	0.300951888	3.762201577	0.000168424	0.000800359	418.3139067	233.6281926	325.0289228	177.914681	731.2725263	465.3369675	356.5090846	509.529381	1183.843309	1067.819221	489.5358364	636.6213957	1117.345484	303.0274393	330.402751	600.4383357	269.2262028	255.5137614	344.4255808	279.8813254	329.8191224	377.1775165	333.0704161	172.392828	127.4084212	595.193652
ENSG00000152056	AP1S3	36.1738484	1.131711046	0.384791049	2.941105434	0.003270432	0.010572079	84.79335946	211.5152361	47.872477	63.36687269	30.01034656	19.16719774	19.96450874	20.78499806	38.58151435	57.91083077	54.11321585	38.78268273	37.16226664	7.272658542	26.8525204	20.23949446	14.72970106	16.96356922	5.821277422	14.23125384	25.55793937	3.800277244	13.67444524	35.66748166	13.80257896	17.88135435
ENSG00000138606	SHF	116.6783593	1.131245613	0.39633147	2.854291671	0.004313291	0.01340509	151.2148244	66.33886952	129.7596087	105.6114545	346.6501255	297.091565	132.6213795	68.29356505	254.8410553	6.356066792	190.6547024	78.29711419	255.1808976	47.27228053	82.89256297	58.46965066	66.28365478	55.13159998	54.3319226	63.25001705	70.58859446	84.55616868	90.83738622	75.29801684	81.75373693	120.0605221
ENSG00000173588	CEP83	278.7002671	1.130358511	0.2780417	4.07E+00	4.79E-05	0.000263339	320.8015433	191.3251454	380.4602119	463.0656081	420.7573079	255.5626366	452.0535193	206.6622664	350.2795382	903.9739437	388.2308626	243.6723273	339.4153686	129.695744	173.9576322	278.855257	227.4920497	166.455023	218.2979033	161.2875435	194.7271571	196.6643474	239.3027916	200.1342027	75.38331587	67.69369862
ENSG00000060749	QSER1	699.6793159	1.130302506	0.307297045	3.678208179	0.000234878	0.001064503	682.5865437	301.8899279	568.8006148	476.063941	1411.7112	494.0877641	623.1778799	577.822946	634.5643808	3187.214381	981.5885667	671.7453348	1295.724363	557.5704883	534.7154062	492.4943652	645.6518966	493.0037306	496.7490067	314.6688348	485.6008481	553.8904083	398.5124041	457.7326813	410.8921583	443.20214
ENSG00000138835	RGS3	831.4609936	1.130114401	0.48428901	2.333553676	0.019619105	0.04827641	1389.197873	253.8182834	738.8738884	602.7976863	847.6391762	4837.587742	1052.414818	488.7443829	202.0452989	199.8629891	582.0316821	2616.001712	229.1673109	826.6588543	321.0627439	439.6467963	601.4627934	381.6803076	375.4723937	542.3688962	627.9950817	866.4632117	287.16335	322.9888617	855.7598957	1129.079803
ENSG00000020922	MRE11	486.9176568	1.129448934	0.273615882	4.13E+00	3.66E-05	0.000208009	343.4131058	656.6586649	395.5778362	515.0589395	1122.631944	319.4532957	537.6156996	374.1299651	587.8604424	1668.820648	668.2352935	377.5823451	989.7550348	306.6637685	241.6726836	350.817904	292.9573878	398.6438768	335.6936647	302.0188314	239.7578122	327.7739123	437.5822476	346.7671828	212.3473686	310.369222
ENSG00000267640	AC016582.3	80.25744434	1.129308455	0.303815503	3.717086335	0.000201534	0.000933164	73.4875782	280.7384043	141.0978269	149.4808279	86.35630336	33.01017389	146.8817429	101.5495619	121.8363611	76.2728015	110.114102	38.050934	149.8878088	32.72696344	54.87254169	58.46965066	28.6410854	51.95093075	39.77872905	49.01876321	32.86020776	34.2024952	55.67452704	55.48274925	19.11126318	65.13921943
ENSG00000167554	ZNF610	55.06205608	1.129254132	0.471126462	2.396923592	0.016533371	0.041716353	118.7107032	224.0138637	77.47782461	116.9849957	62.47051732	72.4094137	57.04145354	98.58027651	48.73454445	0.706229644	59.14700338	52.68590861	89.18943993	14.54531708	22.18251685	55.09640159	13.09306761	22.26468461	22.31489678	22.13750597	13.38749205	28.50207933	47.86055833	1.981526759	65.82768428	24.26755234
ENSG00000114850	SSR3	1892.469892	1.129065132	0.364307231	3.09921142	0.001940365	0.006718063	1288.859064	1160.4495	1313.973513	1523.242132	1175.91562	2013.620607	1280.580632	1095.072469	1595.041028	11104.04869	913.6324351	5175.658772	1344.03531	1569.682135	1913.533954	1659.638546	1382.955266	1101.571777	1458.229994	985.1190155	1523.740004	1662.621294	1197.490704	1004.634067	726.2280008	2034.642677
ENSG00000133142	TCEAL4	817.2580845	1.129036174	0.318708467	3.542535858	0.0003963	0.001691122	693.8923249	767.2234475	827.6899312	788.0239296	1667.105374	963.6841088	658.8287884	437.6726734	1044.746797	1386.32879	378.792511	851.7555226	3748.433962	416.9657564	604.7654594	604.9360011	450.0741991	328.6691537	532.6468841	711.5626918	581.7473819	526.3383983	590.9313835	489.4371095	385.4104741	811.0471439
ENSG00000181045	SLC26A11	208.0564248	1.12728238	0.303511112	3.714138748	0.000203897	0.000941475	190.7850588	210.5538032	151.1762431	581.6753954	221.0966348	240.6548161	482.0002824	231.010407	311.6980239	57.20460113	223.3743213	354.8981344	426.1273241	119.998866	137.7651047	103.446305	91.65147328	94.35985381	146.5021484	164.4500443	133.8749205	143.460466	166.046835	55.48274925	177.3100528	192.8631791
ENSG00000168101	NUDT16L1	293.0986386	1.126523819	0.347488424	3.241903157	0.001187344	0.004383575	303.8428714	497.0608049	156.2154513	251.0303033	256.6190859	273.66499	390.7339568	944.8266261	837.6249827	29.66164503	336.005317	392.2173197	324.550462	196.3617806	253.3476925	143.9252939	200.4875978	163.2743538	187.2510904	191.3313016	202.0294255	185.2635157	175.8142959	142.6699266	347.1879477	237.566565
ENSG00000078369	GNB1	3687.241386	1.126279982	0.249729671	4.51E+00	6.48E-06	4.44E-05	4508.180278	3329.442103	3255.328436	2820.63823	10517.09533	4840.782275	4487.736357	4775.20484	4884.622778	8695.805601	4503.981385	4427.81157	4335.597774	2026.647514	2073.481575	2554.673967	2079.3428	1547.925692	1949.157723	2261.188109	2390.275854	2250.714198	1864.608283	1737.798968	2171.251844	5578.982558
ENSG00000059758	CDK17	687.873666	1.126118462	0.391919496	2.873341267	0.004061551	0.012757003	828.1484774	229.7824611	1000.91271	448.4424836	566.5218483	374.8252003	817.118822	371.1606796	213.213632	3532.560677	349.8482327	1970.599332	859.6871016	392.7235613	436.6453317	715.1288043	540.9073557	349.8736153	558.8426325	490.1876321	399.1906721	468.3841703	496.1870129	655.8853572	312.1506319	505.7868803
ENSG00000168758	SEMA4C	636.455633	1.126071626	0.390510274	2.883590271	0.003931699	0.012418074	682.5865437	306.6970924	936.6628065	1219.406101	1175.303164	895.5340724	487.7044278	795.7684971	405.1059007	47.31738612	1359.122631	2489.409182	527.7041863	281.2094636	423.802822	466.632789	338.7831244	546.0148844	357.0383485	373.1751006	273.8350647	252.7184367	351.6285918	491.4186362	443.8060005	619.4612044
ENSG00000159479	MED8	350.2109301	1.125669571	0.21641355	5.20E+00	1.98E-07	1.95E-06	395.7023442	327.848616	313.6907045	258.3418656	493.027122	1041.417744	511.9470455	237.542835	392.9222646	320.6282582	684.5951029	529.0543323	476.9157552	175.7559148	246.3426871	293.4726697	204.5791814	212.0446153	209.5659872	177.1000477	264.0987068	290.7212092	262.7446978	231.8386308	211.2856318	342.3002119
ENSG00000198900	TOP1	1117.373991	1.12566057	0.31700463	3.550927851	0.000383876	0.001643614	1103.726896	1486.37525	828.9497333	842.4544484	1562.987845	490.8932311	804.2844949	1750.096837	1807.239357	4577.780549	1896.479449	1017.862484	963.7414481	604.8427688	631.6179798	785.9670349	725.8469357	701.8676767	755.7958519	681.5189337	783.7768074	629.8959532	720.8386132	1870.561261	405.5834741	620.738444
ENSG00000148843	PDCD11	648.9241671	1.124532729	0.210440563	5.34E+00	9.11E-08	9.62E-07	655.7353132	643.1986044	519.0384348	953.7526735	1171.628428	605.8964176	663.1068974	917.5092	1028.501948	616.5384788	1792.657581	1042.010193	740.7678483	396.3598906	434.3103299	505.9873615	412.4316298	484.521946	563.693697	523.3938911	490.469027	349.6255065	462.9776459	271.469166	273.9281056	352.5181287
ENSG00000205060	SLC35B4	312.3776398	1.124258789	0.283086223	3.97E+00	7.14E-05	0.000376849	286.8841995	270.1626425	185.8207989	338.7690501	610.006228	320.5181401	246.7042866	570.1028039	691.4213493	637.0191385	597.7622682	237.0865888	384.0100886	157.5742684	162.2826233	259.7401789	309.3237223	218.4059538	141.6510839	241.9313152	136.30901	167.2121987	230.5120769	67.37190981	286.6689477	366.5677642
ENSG00000176658	MYO1D	465.7023022	1.1234884	0.539556685	2.0822435	0.037320234	0.082587316	717.9171101	174.0193534	372.9013998	278.6517607	72.88227021	1208.598302	298.0415948	544.5669491	79.19363473	149.7206844	173.036446	3431.901547	123.8742221	261.8157075	208.9826588	355.3155694	275.7727366	182.3583692	263.8979098	395.3126065	318.8657198	370.5270313	217.8143777	239.7647378	294.1011056	1098.426053
ENSG00000060688	SNRNP40	383.6354558	1.123395103	0.219556125	5.12E+00	3.11E-07	2.95E-06	354.7188871	226.8981624	241.252088	347.705404	611.2311401	579.2753096	491.9825368	482.8058121	647.7633199	983.7778935	784.0124064	363.6791192	357.9965019	295.7547807	256.8501951	220.3856063	288.0474874	314.8862537	295.9149356	221.3750597	270.1839305	257.4687833	286.1866039	283.3583265	125.2849475	385.7263582
ENSG00000197162	ZNF785	174.5443064	1.12330652	0.265046042	4.24E+00	2.25E-05	0.000134737	197.8511721	326.8871831	159.3649563	243.7187411	333.7885484	209.7743309	189.662833	290.9899728	427.4425669	67.79804578	267.4199621	161.7164695	262.6133509	110.3019879	127.2575967	175.408952	84.28662275	86.93829228	110.604271	161.2875435	66.93746026	78.85575282	122.093261	51.51969573	125.2849475	98.34744894
ENSG00000117395	EBNA1BP2	513.8054573	1.122864639	0.21497956	5.22E+00	1.76E-07	1.75E-06	391.4626762	379.7659922	250.0707022	320.8963425	508.3385233	1098.919337	631.734098	444.2051014	1331.062245	795.2145786	1176.647833	635.1578983	475.677013	413.3294272	419.1328184	315.9609969	266.7712526	295.8022384	526.8256067	306.7625827	410.1440747	389.5284175	383.8612127	525.1045911	233.5821055	432.9842233
ENSG00000233325	MIPEPP3	34.52082951	1.122733484	0.4232146	2.652870395	0.007981051	0.022578804	69.24791023	11.5371947	61.10039827	134.0453076	51.44630838	20.23204206	24.24261776	45.72699573	38.58151435	67.79804578	33.34884233	56.34465227	39.63975108	14.54531708	5.837504435	39.35457256	16.36633451	18.0237923	23.28510969	33.20625895	21.90680518	12.35090104	28.32563656	11.88916055	0	19.15859395
ENSG00000184743	ATL3	1125.310838	1.12239748	0.411526907	2.727397557	0.006383608	0.018676842	956.7517393	519.1737614	946.1113217	454.9416501	1163.054043	1148.96702	775.7637682	393.7272489	1087.389523	7339.138456	560.0088617	1584.236002	1549.666519	694.5388908	623.4454736	987.2375631	749.5781207	521.6297537	604.442639	863.3627327	632.8632607	904.4659841	669.0710705	719.2942135	456.5468426	2352.675337
ENSG00000132254	ARFIP2	406.8237529	1.12232517	0.27243928	4.12E+00	3.80E-05	0.000215065	617.5783014	324.9643173	319.9897147	510.9969605	636.9542943	982.8513065	276.6510497	397.8842486	723.9110456	115.1154319	626.077323	731.016982	822.5248349	226.6645246	263.8552004	294.597086	224.2187828	261.8750999	305.6170646	306.7625827	234.8896333	234.6671198	227.5818386	269.4876392	197.4830528	443.20214
ENSG00000174842	GLMN	170.3723677	1.122182857	0.251017638	4.47E+00	7.80E-06	5.25E-05	163.9338283	568.2068389	157.4752533	161.6667649	210.0724259	155.4672706	269.520868	155.5905569	339.1112051	373.5954814	220.8574275	158.7894746	141.2166132	112.7262074	140.1001064	94.45097415	112.1093914	93.29963073	111.5744839	129.6625349	111.9681153	109.2579708	104.5118315	93.13175767	71.1363685	70.24817782
ENSG00000153975	ZUFSP	113.5110697	1.122130726	0.291632995	3.847749548	0.000119208	0.000590876	130.0164845	74.03033265	119.6811925	102.3618713	119.4289302	60.69612619	138.3255248	146.0888435	144.1730273	495.0669801	150.3844022	169.0339568	71.84704883	70.30236591	91.06506918	92.20214143	59.73712098	65.73383074	94.11065165	56.92501534	86.41017597	79.80582213	47.86055833	79.26107036	70.07463165	136.6646368
ENSG00000153898	MCOLN2	13.38114604	1.122084519	0.537478715	2.087681776	0.03682655	0.081626643	7.066113289	6.730030241	39.68376383	3.249583215	3.062280261	41.52892845	12.83432705	14.84642719	10.15303009	46.61115647	15.10136256	11.70797969	12.38742221	2.424219514	16.34501242	7.870914512	5.72821708	14.84312307	9.702129036	0	4.868178928	9.50069311	2.930238265	7.926107036	25.48168424	15.32687516
ENSG00000180957	PITPNB	875.1146977	1.12115701	0.285248877	3.93E+00	8.48E-05	0.000438609	1055.677325	882.5953944	628.6412111	731.9686191	1464.994877	1076.557607	811.4146766	1225.721028	920.8798294	3613.777086	1099.25335	728.8217358	816.3311238	522.4193053	426.1378237	575.7011758	445.1642988	569.3397921	525.8553938	442.7501193	761.8700022	556.7406163	480.5590755	1145.322467	331.2618951	913.2263116
ENSG00000286156		304.8165349	1.121031074	0.289947056	3.866330252	0.000110485	0.000552752	316.5618753	324.0028845	298.5730802	188.4758265	360.7366147	202.3204206	276.6510497	242.2936917	312.7133269	1418.815354	358.6573609	348.3123958	521.5104752	184.2406831	201.9776534	238.3762681	242.2217508	179.1776999	128.0681033	268.8125724	240.9748569	184.3134463	185.5817568	338.8410758	143.3344738	219.6852106
ENSG00000111641	NOP2	583.1617337	1.120159693	0.25226048	4.44E+00	8.98E-06	5.94E-05	491.8014849	1489.259549	743.9130965	1244.590371	594.6948267	812.4762155	480.5742461	580.7922315	810.2118014	681.511606	1523.979172	744.9202079	426.1273241	313.9364271	315.2252395	374.4306475	279.8643202	325.4884845	431.7447421	248.2563169	461.2599534	208.0651791	374.0937518	638.0516164	321.7062635	245.2300026
ENSG00000141934	PLPP2	33.47120576	1.119819747	0.461597113	2.425967832	0.015267623	0.038971561	70.66113289	32.68871831	27.71564458	28.43385313	17.14876946	81.99301257	21.39054508	19.59728388	47.71924144	4.237377861	142.2044975	27.80645177	50.78843107	9.696878057	16.34501242	30.35924169	9.001483983	32.86691537	18.43404517	12.65000341	14.60453678	6.650485177	31.25587483	47.55664222	40.34600004	28.09927113
ENSG00000105281	SLC1A5	616.2999536	1.119799181	0.524700141	2.134169776	0.032828886	0.07413702	425.38002	475.9092813	285.97506	250.2179075	1768.773079	1997.647943	633.1601343	443.0173872	664.0081681	146.8957659	1255.300763	877.3667281	1315.544239	190.3012319	361.925275	230.5053536	108.0178078	180.237923	133.8893807	226.1188109	464.9110876	335.3744668	113.3025463	521.1415376	299.4097898	2319.467108
ENSG00000114503	NCBP2	1007.26223	1.119502197	0.218414381	5.13E+00	2.97E-07	2.83E-06	1232.330158	1006.620237	747.0626016	1637.78994	1232.261577	739.0019575	1242.077651	1054.09633	1203.134066	2730.990032	2509.343079	952.0050987	1200.341212	669.0845859	774.053088	631.9219937	701.2974339	594.7851459	800.4256455	649.8939252	792.2961205	654.5977553	637.8151957	620.2178756	388.5956846	786.7795915
ENSG00000205744	DENND1C	30.39840489	1.11937939	0.494061035	2.265670254	0.02347158	0.0560632	18.37189455	53.84024193	27.08574356	31.68343634	6.124560522	132.0406956	9.98225437	16.03414136	70.05590764	14.12459287	16.35980944	68.05263196	47.07220441	14.54531708	4.670003548	25.86157626	6.546533806	18.0237923	11.64255484	15.81250426	38.94543142	32.30235657	25.3953983	19.81526759	8.493894746	57.47578185
ENSG00000264343	NOTCH2NL	185.0611042	1.119266777	0.3024216	3.701014665	0.000214739	0.000986173	72.07435554	151.9063969	328.1784278	132.420516	145.7645404	569.6917107	189.662833	74.23213593	219.30545	436.4499197	241.621801	335.8726674	210.5861776	117.5746464	114.4150869	167.5380375	90.83315655	106.0223077	127.0978904	101.2000273	101.0147128	105.4576935	159.2096124	118.8916055	126.3466843	268.2203153
ENSG00000176142	TMEM39A	453.0088142	1.118849285	0.212331888	5.27E+00	1.37E-07	1.40E-06	412.6610161	418.2233078	320.6196157	541.0556052	831.7153189	970.0731747	670.2370791	308.2118284	539.1258979	687.8676728	383.1970751	885.4159642	852.2546482	279.9973539	297.7127262	450.8909599	341.2380746	320.1873691	265.8383356	256.162569	286.005512	262.2191298	324.2797013	208.0603097	272.8663687	392.1125562
ENSG00000182173	TSEN54	230.7377362	1.117837647	0.264938761	4.22E+00	2.45E-05	0.0001453	320.8015433	528.7880903	268.3378316	707.596745	270.093119	340.7501821	480.5742461	334.9353973	298.4990847	98.16592045	287.5551122	252.4533121	139.977871	82.42346348	113.247586	107.9439705	107.1994911	186.5992615	158.1447033	142.3125384	109.5340259	107.3578321	208.0469168	140.6883999	74.32157903	132.8329181
ENSG00000173218	VANGL1	169.9450318	1.117016445	0.348943576	3.201137721	0.001368861	0.004961138	245.9007424	168.250756	124.7204006	161.6667649	249.8820693	291.7673434	318.0061035	345.0309678	22.3366662	343.9338364	217.7113103	262.6977943	180.8563643	81.21135372	114.4150869	183.2798665	99.83464054	80.57695382	84.40852262	99.61877685	80.32495231	104.5076242	45.90706615	73.31649008	130.5936317	307.8147428
ENSG00000130958	SLC35D2	160.8819604	1.116831288	0.328096512	3.403971835	0.000664136	0.002657066	211.9833987	267.2783438	274.0069407	187.6634306	124.3285786	277.9243673	186.8107603	207.2561235	45.68863542	558.627648	184.362468	226.1103578	94.14440882	82.42346348	81.72506209	167.5380375	76.92177222	89.05873843	80.527671	99.61877685	93.71244437	111.1581094	95.72111666	89.16870416	45.65468426	223.5169294
ENSG00000184786	TCTE3	29.17629199	1.115030734	0.343910996	3.242207279	0.001186077	0.004379693	29.67767581	37.49588277	34.01465471	77.17760135	41.64701155	30.88048525	7.130181693	36.22528233	60.91818056	40.96131933	26.42738449	44.63667257	61.93711106	14.54531708	14.01001064	40.47898892	31.09603558	16.96356922	20.37447098	15.81250426	14.60453678	12.35090104	23.44190612	7.926107036	12.74084212	5.108958387
ENSG00000135124	P2RX4	145.6594933	1.114609006	0.328453984	3.393501251	0.000690052	0.002749413	211.9833987	292.275599	97.00475602	227.470825	75.94455047	311.9993855	165.4202153	213.7885515	74.11711968	139.8334694	121.440124	381.9728374	237.8385065	55.75704883	94.56757184	43.852238	68.73860496	72.0951692	94.11065165	101.2000273	114.4022048	63.65464384	84.0001636	63.40885629	140.1492633	240.1210442
ENSG00000204514	ZNF814	339.038807	1.114532814	0.360573456	3.091000724	0.001994831	0.006881631	405.5949028	1621.937288	254.4800093	766.9016387	279.8924158	289.6376548	282.355195	261.8909755	1152.368916	275.429561	324.6792951	256.1120558	291.104422	109.0898781	166.9526268	260.8645953	189.8494804	235.369523	193.0723678	286.2063271	113.1851601	120.6588025	221.7213621	257.5984787	138.0257896	60.03026104
ENSG00000163472	TMEM79	69.08950459	1.114187493	0.354727045	3.140971369	0.001683885	0.005926763	56.52890631	95.18185626	104.5635682	90.17593421	79.00683073	106.4844319	75.57992594	51.07170952	112.698634	13.41836323	267.4199621	47.5636675	109.0093155	39.99962198	42.03003193	40.47898892	49.09900354	42.40892306	38.80851615	80.64377173	30.4261183	59.85436659	35.16285918	13.87068731	44.59294742	70.24817782
ENSG00000171970	ZNF57	59.70071517	1.113683603	0.297513628	3.743302823	0.000181617	0.00085212	170.9999416	221.1295651	54.80138814	267.2782194	64.30788548	44.7234614	72.72785327	51.07170952	64.9793926	33.19279325	44.67486425	51.22241115	80.51824438	14.54531708	19.84751508	48.34990343	28.6410854	26.50557691	19.40425807	26.88125724	18.25567098	19.95145553	27.34889047	19.81526759	20.17300002	40.87166709
ENSG00000266173	STRADA	402.2812728	1.113515239	0.232301793	4.79E+00	1.64E-06	1.31E-05	443.7519145	572.0525705	338.8867451	855.4527813	717.1860371	526.0330936	885.5685662	340.8739682	932.0481625	300.8538281	347.9605624	428.0730075	542.5690929	176.9680245	224.1601703	240.6251008	207.8524483	261.8750999	257.1064195	289.368828	155.7817257	203.3148326	275.4423969	233.8201576	406.645211	295.0423468
ENSG00000161692	DBF4B	171.9683025	1.112075462	0.318924463	3.486955661	0.000488552	0.002033256	237.4214065	406.6861131	127.8699057	683.2248709	259.0689101	144.8188274	195.3669784	169.2492699	370.5855984	76.97903115	366.2080422	98.05432992	152.3652932	100.6051098	70.05005322	116.9393013	74.46682204	90.1189615	68.88511616	167.6125452	70.58859446	60.80443591	133.8142141	57.46427601	115.7293159	56.19854225
ENSG00000100281	HMGXB4	371.5335069	1.111350893	0.293023987	3.79269596	0.000149021	0.000720029	445.1651372	354.768737	253.8501083	403.7607144	637.5667503	388.6681765	285.2072677	423.4201033	480.2383234	1765.574109	452.4116535	207.8166395	313.401782	229.0887441	233.5001774	259.7401789	252.8598682	286.2602307	290.0936582	224.5375605	236.106678	276.4701695	289.1168422	196.1711491	168.8161581	305.2602636
ENSG00000138119	MYOF	996.7311278	1.110723734	0.552277864	2.011168302	0.044307683	0.095174622	1444.313556	318.2342871	1368.774901	1409.506719	243.7575088	1154.291242	1554.379609	646.1165111	111.683331	4525.519556	385.7139688	3230.670646	448.4246841	402.4204393	496.1878769	729.7462169	327.3266903	287.3204537	386.1447356	498.0938842	708.320034	691.6504584	524.5126495	406.2129856	158.1987896	3457.487588
ENSG00000163444	TMEM183A	797.8363706	1.11054976	0.216084723	5.14E+00	2.76E-07	2.65E-06	1271.900392	1255.631356	888.7903295	856.2651771	1223.074736	943.4520667	814.2667493	1900.936537	1700.632541	759.9030965	669.4937403	956.3955911	955.0702526	576.9642444	498.5228787	613.931332	518.8128041	414.5472229	488.9873034	376.3376014	500.2053849	406.6296651	440.5124859	382.4346645	337.6323162	992.4151666
ENSG00000233822	HIST1H2BN	24.79360972	1.109924446	0.452277735	2.454077129	0.014124668	0.036432988	31.09089847	18.26722494	12.59802026	37.37020697	11.63666499	13.84297615	21.39054508	33.25599689	19.29075718	107.3469058	19.50592665	76.83361673	11.14867999	10.90898781	18.68001419	29.23482533	10.63811743	9.542007689	16.49361936	20.55625554	14.60453678	6.650485177	12.69769915	33.6859549	43.53121057	3.83171879
ENSG00000213066	FGFR1OP	395.0800496	1.109129859	0.25566232	4.34E+00	1.44E-05	9.05E-05	508.7601568	490.3307747	271.4873367	948.0659029	380.9476645	323.712673	379.3256661	315.3381134	697.5131674	1185.053342	672.6398575	370.2648577	429.8435508	206.0586587	326.9002483	282.2285061	220.1271992	282.0193384	252.2553549	338.3875912	184.9907993	189.0637929	303.7680335	321.007335	220.8412634	171.150106
ENSG00000211454	AKR7L	31.85378513	1.109084211	0.413527972	2.682005297	0.00731823	0.020953898	56.52890631	203.823773	28.9754466	101.5494755	32.46017077	45.78830572	18.5384724	62.94885126	16.24484815	26.13049681	19.50592665	14.63497461	26.01358665	12.12109757	3.502502661	16.86624538	7.364850531	6.361338459	21.34468388	26.88125724	6.08522366	11.40083173	21.48841394	17.83374083	14.86431581	8.940677177
ENSG00000100983	GSS	532.7204119	1.108928329	0.238020699	4.66E+00	3.18E-06	2.37E-05	446.5783598	656.6586649	1142.010537	608.484457	598.369563	915.7661144	700.1838422	608.7035146	1598.086937	301.5600578	537.3568179	842.9745378	424.8885819	349.08761	295.3777244	363.1864839	350.2395586	358.3553999	311.4383421	396.893857	348.0747934	271.719823	378.0007362	453.7696278	212.3473686	380.6173998
ENSG00000079974	RABL2B	235.6638885	1.108588903	0.227895912	4.86E+00	1.15E-06	9.49E-06	407.0081254	401.8789487	205.9776313	502.8730025	190.4738322	314.1290741	239.5741049	402.0412482	329.973478	131.3587137	453.0408769	256.8438045	391.4425419	109.0898781	133.0951011	138.3032121	106.3811743	169.6356922	121.276613	237.1875639	132.6578758	177.6629612	136.7444524	126.8177126	112.5441054	199.2493771
ENSG00000119335	SET	3680.342208	1.108232502	0.191439277	5.79E+00	7.08E-09	9.49E-08	4977.3702	2559.334357	2265.753944	3603.787785	6918.303565	4338.175756	4359.393087	4423.641444	6705.061074	8342.690779	5810.87847	3475.806471	5516.119111	2872.700124	2515.964411	2771.686325	2490.956113	2022.90563	2761.225924	1769.419227	2561.879161	2458.779377	2055.07377	2809.804944	2345.376687	2956.809666
ENSG00000149782	PLCB3	468.6941233	1.106939166	0.222427878	4.98E+00	6.47E-07	5.72E-06	782.9253524	559.5539429	636.8299243	935.06757	948.0819688	512.1901175	529.0594816	417.4815324	432.519082	264.1298867	769.5402673	773.4584084	1045.498435	184.2406831	254.5151934	238.3762681	209.4890818	242.7910845	278.4511033	370.0125997	212.9828281	244.1678129	249.0702525	257.5984787	370.5461583	467.4696924
ENSG00000109738	GLRB	106.12511	1.105574909	0.384533153	2.875109467	0.004038874	0.012703404	45.22312505	24.99725518	81.8871317	7.311562233	52.05876444	81.99301257	196.7930147	65.9181367	97.46908889	311.4472728	232.1834494	402.4618019	63.17585328	65.45392688	162.2826233	80.95797784	132.5673096	117.6847615	46.57021937	63.25001705	87.62722071	80.75589144	69.34897227	65.39038305	35.03731583	89.40677177
ENSG00000138794	CASP6	107.9154794	1.105475834	0.305213413	3.621976585	0.000292361	0.001294495	125.7768165	158.6364271	141.0978269	83.67676778	154.3389252	139.4946058	88.41425299	48.69628117	272.1012065	163.8452773	294.47657	114.8845507	97.86063548	31.51485368	77.05505854	87.704476	45.00741991	72.0951692	43.65958066	77.48127088	75.45677339	58.90429728	60.55825748	43.5935887	92.37110536	157.1004704
ENSG00000111788	AC009533.1	71.39563736	1.105407502	0.549258221	2.012546121	0.0441624	0.094922601	66.42146491	132.677739	87.55624082	273.7773858	146.3769965	35.13986253	49.91127185	93.82941981	76.1477257	16.2432818	341.0391046	19.75721573	22.29735998	6.060548785	24.51751863	50.59873615	15.54801779	31.8066923	65.97447745	31.62500852	37.72838669	12.35090104	45.90706615	39.63053518	129.5318949	3.83171879
ENSG00000106638	TBL2	311.4235821	1.104565652	0.257831652	4.28E+00	1.84E-05	0.000112472	299.6032034	174.0193534	381.0901129	380.2012361	534.0616775	353.5283139	370.769448	553.4748055	595.9828665	132.0649433	487.6481661	403.9252994	707.3218083	248.4825002	210.1501596	230.5053536	190.6677971	149.4914538	189.1915162	241.9313152	221.5021412	226.116496	175.8142959	130.7807661	117.8527896	390.8353166
ENSG00000141522	ARHGDIA	2325.469957	1.103346025	0.27597513	4.00E+00	6.39E-05	0.00034122	3133.114632	2447.808142	1808.445809	3102.539574	3472.625816	5701.176485	3821.777387	2134.322372	2496.6301	714.7043993	2690.55943	5789.595958	3124.107882	1301.805879	1227.043432	1300.949727	897.6934481	1460.987399	1465.991697	1763.094225	1580.941107	1198.037401	1167.211576	2106.362945	1610.654791	2944.03727
ENSG00000084731	KIF3C	155.5769249	1.103110715	0.293838272	3.754142403	0.000173936	0.000821568	154.0412697	195.170877	263.9285245	115.3602041	229.0585635	145.8836717	96.97047102	441.829673	103.5609069	204.8065966	325.937742	343.1901547	92.90566659	109.0898781	112.0800851	106.8195541	67.92028823	61.49293844	80.527671	110.6875298	99.79766803	81.70596075	84.0001636	75.29801684	173.0631054	169.8728664
ENSG00000117877	CD3EAP	111.5751089	1.102764658	0.392415588	2.810195855	0.004951136	0.015076912	76.31402352	183.6336823	71.17881448	160.0419733	93.70577598	215.0985525	104.1006527	109.2697041	257.8869644	386.307615	126.4739115	62.93039084	53.26591551	71.51447567	82.89256297	76.46031241	69.55692168	61.49293844	59.18298712	26.88125724	92.49539963	34.2024952	77.16294098	261.5615322	60.51900007	26.82203153
ENSG00000176058	TPRN	135.317222	1.102728348	0.289251721	3.81234844	0.000137653	0.000670715	248.7271878	283.622703	178.2619867	251.8426991	107.1798091	331.1665832	216.7575235	224.477979	150.2648454	37.43017111	174.9241164	169.0339568	90.42818215	110.3019879	52.53753991	78.70914512	75.28513876	48.77026152	128.0681033	82.22502216	65.72041553	64.60471315	62.51174966	71.33496332	122.099737	91.96125096
ENSG00000145779	TNFAIP8	168.3883689	1.101976021	0.389368098	2.830165151	0.004652398	0.01429758	166.7602736	375.9202606	351.4847653	218.5344712	66.14525364	339.6853378	77.00596228	175.1878408	276.1624185	312.8597321	155.4181897	339.5314111	143.6940977	89.69612202	75.88755765	97.82422323	65.46533806	56.19182306	72.76596777	93.29377514	103.4488022	104.5076242	57.62801921	85.20565064	43.53121057	434.2614629
ENSG00000128951	DUT	1124.686579	1.101401638	0.20399899	5.40E+00	6.70E-08	7.37E-07	1702.933303	605.7027217	1092.248357	1451.751301	1472.956806	1964.637769	1112.308344	1979.325672	2677.354036	1843.25937	1415.75274	927.1256418	1119.822968	526.0556346	945.6757184	808.4553621	718.4820852	578.8817998	769.3788326	872.8502352	806.9006573	652.6976167	698.3734532	612.2917685	886.5502641	1000.078604
ENSG00000197119	SLC25A29	1075.716674	1.101156214	0.424344227	2.594959811	0.009460198	0.026046807	3521.750863	6933.854014	796.8247816	5980.857907	1221.237368	405.7056856	444.9233376	1654.485845	1335.123457	34.60525253	641.1786855	327.8234314	568.5826796	299.39111	242.8401845	310.3389151	261.8613522	306.4044691	344.4255808	567.668903	202.0294255	300.2219023	288.1400961	392.3422983	353.5583688	232.4576066
ENSG00000127603	MACF1	4315.110092	1.100903776	0.405591614	2.714315925	0.00664128	0.019326655	3832.659848	1957.477367	5747.216844	5447.113864	2482.28438	2148.855836	3888.801095	27471.82886	1035.609069	4348.255915	3585.944385	8194.854035	2081.086932	2483.612892	2784.489615	4959.800559	3445.931732	2393.983707	2951.387653	3274.769633	2127.394192	3428.800144	3567.076715	3114.960065	2333.697581	3104.969459
ENSG00000180008	SOCS4	392.3765988	1.100676861	0.35787088	3.075625661	0.002100614	0.00719948	391.4626762	209.5923704	304.2421893	283.5261355	333.1760924	271.5353014	298.0415948	486.3689546	315.7592359	2403.299477	359.2865843	545.1528044	256.4196398	229.0887441	210.1501596	523.9780233	369.87916	244.9115307	304.6468517	303.6000818	238.5407675	217.5658722	217.8143777	424.0467264	126.3466843	333.3595347
ENSG00000197380	DACT3	112.6822106	1.10005475	0.45033616	2.442741331	0.01457618	0.037478979	179.4792775	74.99176554	258.8893164	85.30155939	109.0171773	419.5486617	86.98821665	110.4574183	99.49969491	33.19279325	405.2198955	45.36842131	63.17585328	77.57502445	52.53753991	39.35457256	31.9143523	77.39628459	46.57021937	74.31877003	35.29429723	61.75450522	45.90706615	51.51969573	161.3840002	203.0810959
ENSG00000152133	GPATCH11	227.1148189	1.100032836	0.391358766	2.810804133	0.004941786	0.01505294	155.4544923	270.1626425	286.604961	160.0419733	208.8475138	166.1157138	275.2250133	242.2936917	219.30545	1317.118285	198.2053837	171.229203	153.6040354	135.7562928	145.9376109	133.8055467	163.6633451	131.4676615	129.0383162	96.456276	105.8828917	147.2607432	118.1862767	103.0393915	108.297158	561.9854225
ENSG00000196459	TRAPPC2	199.5205667	1.099801107	0.234423721	4.69E+00	2.71E-06	2.05E-05	343.4131058	645.1214702	198.4188191	227.470825	222.934003	264.0813911	181.106615	339.0923969	470.0852933	185.7383963	144.0921678	206.3531421	230.4060532	140.6047318	109.7450834	159.667123	123.5658256	108.1427538	116.4255484	118.593782	104.665847	124.4590797	128.9304837	67.37190981	121.0380001	106.0108865
ENSG00000178026	LRRC75B	161.9157521	1.099713363	0.522162775	2.106073842	0.035197939	0.078460707	312.3222074	276.8926728	125.9802026	746.5917436	474.0409844	202.3204206	122.6391251	83.73384932	382.7692345	0	252.3185995	70.97962688	178.3788799	90.90823178	67.71505144	25.86157626	45.82573664	38.16803076	32.01702582	120.1750324	45.03065509	47.50346555	90.83738622	79.26107036	195.3595792	102.1791677
ENSG00000064961	HMG20B	797.4050564	1.099396005	0.27590785	3.98E+00	6.76E-05	0.000359401	1256.354943	1717.119144	496.3619983	1442.002552	1326.579809	1305.499135	1587.178445	689.4680785	1411.271183	253.536442	865.8114537	1081.524624	1049.214661	378.1782442	498.5228787	362.0620676	311.7786725	421.9687845	425.9234647	713.1439422	508.724698	406.6296651	472.7451068	330.9149688	454.4233689	965.5931351
ENSG00000146731	CCT6A	2823.276504	1.099238868	0.270288761	4.07E+00	4.76E-05	0.000261958	2704.908167	2723.739382	1631.443624	2275.520646	3168.235158	2543.913078	1913.740766	7059.773055	3252.015539	11109.69852	4149.728588	2283.05604	2318.925438	2155.131148	1911.198952	2660.369105	2258.554163	2175.577753	2322.689691	1374.10662	2554.576893	1457.406323	2041.399325	2017.194241	1561.814896	1780.471998
ENSG00000136868	SLC31A1	250.6958801	1.098445255	0.237328864	4.63E+00	3.69E-06	2.69E-05	272.7519729	147.0992324	213.5364434	148.6684321	423.8195881	422.7431947	250.9823956	375.3176792	212.1983289	725.2978439	317.1286138	333.6774212	382.7713464	195.1496709	170.4551295	165.2892048	156.2984946	168.5754692	162.0255549	113.8500307	206.8976044	208.0651791	133.8142141	118.8916055	177.3100528	315.4781804
ENSG00000103490	PYCARD	110.1376762	1.098215662	0.506506469	2.168216458	0.030142221	0.0691506	104.5784767	85.56752735	108.3429743	63.36687269	128.0033149	647.425346	199.6450874	40.38228194	50.76515047	19.06820038	30.20272513	174.8879466	187.0500754	70.30236591	52.53753991	44.97665436	23.73118505	65.73383074	32.98723872	115.4312811	58.41814714	42.753119	69.34897227	69.35343657	78.5685264	300.1513052
ENSG00000274602	PI4KAP1	359.3290899	1.098034036	0.501073745	2.191362143	0.028425596	0.065820215	1642.164728	589.3583625	106.4532712	909.0709043	325.8266198	382.2791106	570.4145354	187.0649825	800.0587713	192.094463	851.968538	65.85738577	229.1673109	90.90823178	82.89256297	59.59406702	82.6499893	327.6089306	221.208542	496.5126338	500.2053849	56.05408935	83.02341751	225.8940505	151.8283686	112.3970845
ENSG00000028839	TBPL1	196.005217	1.097845267	0.237101995	4.63E+00	3.65E-06	2.67E-05	241.6610745	233.6281926	113.3821824	155.1675985	230.2834756	200.190732	191.0888694	273.1742602	227.4278741	669.5057021	363.6911484	241.4770811	174.6626532	138.1805123	144.77011	129.3078813	150.5702775	143.1301153	130.0085291	115.4312811	130.2237863	140.610258	154.325882	126.8177126	67.95115797	209.4672939
ENSG00000172262	ZNF131	523.8765765	1.097710687	0.25745189	4.26E+00	2.01E-05	0.000121738	522.8923834	668.1958596	311.8010015	523.9952934	664.5148166	316.2587628	357.935121	642.5533686	673.1458952	1967.555787	919.2954461	411.2427867	922.8629548	375.7540247	322.2302448	333.9516586	439.4360817	386.9814229	388.0851615	305.1813323	345.6407039	339.174744	418.0473258	435.935887	284.545474	343.5774515
ENSG00000129351	ILF3	4927.202794	1.097250821	0.252426958	4.35E+00	1.38E-05	8.75E-05	9010.707666	12599.57804	3576.577952	9781.245476	9084.560622	6711.713743	4181.138545	7429.74602	9967.229642	2705.565764	7313.464045	2837.721578	6621.077173	2538.157831	2325.661767	2311.800034	2345.295736	3218.83726	3228.868543	2645.431963	2440.174688	2468.28007	2517.07467	5778.132029	2251.943845	2217.28794
ENSG00000198131	ZNF544	223.7519438	1.097055219	0.312333041	3.512453301	0.00044399	0.001869953	319.3883206	775.8763435	286.604961	376.9516529	272.5429432	203.385265	236.7220322	440.6419589	378.7080225	37.43017111	293.8473466	244.4040761	317.1180086	105.4535489	159.9476215	260.8645953	80.19503912	116.6245384	90.22980004	102.7812777	121.7044732	116.8585253	147.4886593	69.35343657	104.0502106	158.37771
ENSG00000285733		32.6840084	1.097048476	0.543995058	2.016651549	0.043731889	0.094186072	96.09914072	74.03033265	15.11762431	64.99166429	112.0794575	64.95550347	21.39054508	65.32427961	1.015303009	7.768526079	28.31505481	32.92869288	55.74339996	24.24219514	16.34501242	31.48365805	3.273266903	21.20446153	29.10638711	23.71875639	15.82158152	11.40083173	23.44190612	0	7.432157903	2.554479193
ENSG00000087053	MTMR2	621.0991791	1.096987804	0.272661142	4.02E+00	5.74E-05	0.000309419	757.4873445	442.2591301	872.4129032	467.9399829	751.483576	420.6135061	725.8524963	822.4920661	471.1005963	2013.460714	805.4060034	823.2173221	1223.877315	407.2688784	457.6603477	563.3325958	468.8954838	298.9829076	409.4298453	414.2876117	296.9589146	461.7336852	378.0007362	307.1366476	199.6065265	887.6815197
ENSG00000104880	ARHGEF18	341.616653	1.096458656	0.273307187	4.01E+00	6.03E-05	0.000323701	450.8180278	475.9092813	287.864763	566.2398752	567.1343043	646.3605017	372.1954844	533.8775216	781.7833172	75.56657186	466.2545692	431.0000024	406.3074486	238.7856221	187.9676428	232.7541863	203.7608647	159.0334615	238.6723743	256.162569	214.1998728	210.915387	208.0469168	116.9100788	155.0135791	398.4987542
ENSG00000131876	SNRPA1	460.7520028	1.096335588	0.209123828	5.24E+00	1.58E-07	1.59E-06	517.2394927	501.8679694	505.8105135	582.4877912	593.4699146	519.6440277	454.905592	543.9730921	974.6908889	1197.059246	640.5494621	434.6587461	501.6905996	270.3004758	297.7127262	344.0714058	316.6885728	275.6579999	304.6468517	407.96261	222.719186	291.6712785	350.6518457	519.1600109	149.7048949	260.5568777
ENSG00000277147	LINC00869	137.3236804	1.09628121	0.415987141	2.635372832	0.008404491	0.023583758	127.1900392	83.64466156	64.87980435	99.92468385	14.0864892	519.6440277	129.7693068	49.88399534	62.94878658	155.3705216	432.2765034	358.5568781	97.86063548	93.33245129	98.0700745	79.83356148	54.0089039	80.57695382	66.94469035	166.0312947	130.2237863	98.80720835	100.6048471	57.46427601	82.81547377	265.6658361
ENSG00000111671	SPSB2	57.98829422	1.095962498	0.324734925	3.374944961	0.000738305	0.00291036	55.11568365	25.95868807	76.8479236	99.11228805	99.21788045	154.4024263	77.00596228	104.5188474	89.34666482	31.07410432	70.4730253	76.83361673	49.54968885	19.39375611	29.18752217	19.1150781	33.55098575	30.74646922	45.60000647	50.60001364	13.38749205	28.50207933	36.13960527	57.46427601	79.63026324	54.92130266
ENSG00000066117	SMARCD1	686.1018988	1.095723735	0.246453448	4.45E+00	8.75E-06	5.81E-05	905.8757236	1670.008933	645.0186374	844.8916358	1009.94003	544.1354471	537.6156996	1230.471885	1222.424823	465.4053351	1705.824746	728.8217358	815.0923816	376.9661344	396.9503016	405.9143056	386.2454945	370.0178537	436.5958066	493.350133	301.8270935	409.4798731	436.6055015	219.9494703	575.461369	703.7590178
ENSG00000108479	GALK1	200.5405027	1.095526536	0.376542581	2.909435986	0.003620815	0.011558015	219.0495119	113.4490812	216.0560475	506.1225857	307.4529382	453.6236799	566.1364264	251.7954051	188.8463597	15.53705216	235.9587901	238.5500862	237.8385065	118.7867562	137.7651047	86.58005964	79.37672239	122.9858769	71.79575487	143.8937888	193.5101124	87.40637661	73.25595663	134.7438196	202.7917371	210.7445334
ENSG00000158869	FCER1G	210.7192983	1.094706448	0.549270727	1.993018003	0.046259476	0.098639108	219.0495119	287.4684346	170.7031746	239.6567621	29.3978905	718.7699154	139.7515612	163.310699	64.9793926	550.859122	76.7652597	768.3361673	90.42818215	58.18126834	101.5725772	146.1741267	59.73712098	42.40892306	49.48085809	161.2875435	315.2145856	64.60471315	118.1862767	65.39038305	86.0006843	690.9866218
ENSG00000133739	LRRCC1	162.3371942	1.0945577	0.367702316	2.976749542	0.002913219	0.00956178	137.0825978	66.33886952	115.9017864	52.80572724	213.1347062	198.0610434	128.3432705	244.66912	268.0399945	579.8145374	330.9715295	122.9337868	190.7663021	96.96878057	86.39506563	170.9112866	120.2925587	75.27583843	82.46809681	126.5000341	120.4874285	110.2080401	128.9304837	67.37190981	23.35821055	362.7360455
ENSG00000172269	DPAGT1	255.2870202	1.094206224	0.203460558	5.38E+00	7.53E-08	8.11E-07	267.0990823	368.2287975	374.1612018	305.4608222	333.7885484	298.1564094	375.047557	269.0172606	175.6474206	304.3849764	528.5476897	441.9762334	440.9922308	175.7559148	157.6126197	152.9206248	166.1182953	127.2267692	202.7744969	210.3063067	182.5567098	137.7600501	157.2561202	67.37190981	146.5196844	270.7747945
ENSG00000172296	SPTLC3	133.9870205	1.094030202	0.495151682	2.209484973	0.027140927	0.063298793	70.66113289	457.6420564	133.5390148	45.49416501	78.39437468	150.143049	47.05919917	36.81913942	30.45909028	627.8381531	47.19175801	499.7843831	91.66692437	63.02970737	60.71004612	146.1741267	85.10493947	73.15539228	62.09362583	120.1750324	83.97608651	99.75727766	92.79087839	85.20565064	78.5685264	116.2288033
ENSG00000206562	METTL6	180.4709291	1.094025003	0.235915732	4.64E+00	3.53E-06	2.59E-05	209.1569533	311.5042569	137.3184209	205.5361383	189.2489201	206.5797979	189.662833	217.351694	266.0093884	653.2624203	159.1935304	188.7911725	184.572591	119.998866	143.6026091	104.5707214	106.3811743	72.0951692	133.8893807	123.3375332	149.696502	115.9084559	115.2560384	101.0578647	159.2605265	129.0011993
ENSG00000277258	PCGF2	213.8678337	1.093439107	0.346643602	3.154361134	0.001608499	0.005697851	534.1981646	322.0800187	87.55624082	197.4121803	624.7051732	397.186931	124.0651615	298.1162579	247.7339343	29.66164503	364.9495953	259.0390507	432.3210352	106.6656586	102.7400781	139.4276285	102.2895907	100.7211923	121.276613	224.5375605	137.5260547	113.058248	97.67460884	140.6883999	122.099737	132.8329181
ENSG00000111052	LIN7A	122.6942092	1.09274847	0.455895788	2.396926004	0.016533262	0.041716353	70.66113289	35.57301699	213.5364434	17.87270768	15.3114013	60.69612619	59.89352622	78.38913554	200.0146928	531.0846919	502.1203052	70.24787815	106.531831	75.15080494	61.87754701	123.6857995	115.3826583	60.43271536	93.14043875	67.99376833	104.665847	76.00554488	79.11643316	138.7068731	115.7293159	116.2288033
ENSG00000148737	TCF7L2	593.1680992	1.092553354	0.381238077	2.865803336	0.004159526	0.013000592	681.173321	361.4987672	321.8794177	1211.282143	1408.036464	402.5111526	574.6926444	97.98641942	1971.718444	846.7693426	388.860086	378.3140938	1830.861003	282.4215734	297.7127262	345.1958222	319.143523	373.1985229	269.7191872	570.8314038	344.4236592	393.3286948	390.6984353	536.9937517	368.4226846	454.6972964
ENSG00000108592	FTSJ3	621.0327079	1.092040728	0.223505365	4.89E+00	1.03E-06	8.61E-06	426.7932426	344.1929752	481.244374	646.6670597	888.6737317	1092.530271	1092.343835	521.4065227	1457.975121	733.06637	1421.415751	533.4448247	730.8579105	478.783354	319.895243	449.7665436	501.6281529	434.6914614	551.0809293	341.5500921	408.92703	393.3286948	531.3498721	317.0442814	341.8792635	706.313497
ENSG00000169379	ARL13B	169.8081605	1.091895674	0.397535146	2.746664505	0.006020468	0.017795848	260.032969	205.7466388	117.7914895	128.358537	134.1278754	146.948516	195.3669784	154.4028427	140.1118153	923.7483738	116.4063364	186.5959263	158.5590043	89.69612202	82.89256297	172.0357029	66.28365478	71.03494613	80.527671	83.80627259	146.0453678	80.75589144	80.09317925	277.4137463	40.34600004	275.8837529
ENSG00000177548	RABEP2	221.8005213	1.09187007	0.357043778	3.058084577	0.002227567	0.007576554	319.3883206	318.2342871	226.1344637	281.0889481	282.3422401	556.9135789	474.8701007	181.1264117	512.7280197	16.94951145	128.9908052	353.4346369	237.8385065	157.5742684	151.7751153	133.8055467	81.83167257	119.8052076	107.6936323	200.8188041	169.1692178	123.5090104	80.09317925	124.8361858	211.2856318	214.5762522
ENSG00000149136	SSRP1	1540.265819	1.091201833	0.219020602	4.98E+00	6.29E-07	5.57E-06	1978.511721	701.8460108	1379.483219	1680.034522	2032.741637	1197.949859	1565.7879	2463.913056	2661.109187	3634.257746	3455.06591	1072.743639	2256.988327	1176.958574	1044.913294	821.9483584	1063.811743	1287.110815	1141.940588	815.9252199	1291.284461	994.7225686	1111.537049	1141.359413	908.8467378	1166.119752
ENSG00000147059	SPIN2A	20.46940191	1.091035612	0.494813873	2.204941439	0.027458204	0.063914366	19.78511721	45.1873459	23.9362385	48.74374822	45.93420391	28.75079662	19.96450874	15.44028427	21.3213632	2.824918574	36.49495953	21.95246192	52.02717329	10.90898781	12.84250976	32.60807441	9.819800708	14.84312307	11.64255484	14.23125384	1.217044732	12.35090104	16.6046835	0	0	12.77239597
ENSG00000072609	CHFR	342.7781455	1.090380087	0.211267673	5.16E+00	2.45E-07	2.38E-06	606.2725202	646.0829031	510.2198206	558.1159171	492.414666	505.8010516	524.7813726	549.3178058	350.2795382	194.213152	344.8144452	619.7911749	370.3839242	230.3008538	166.9526268	256.3669298	122.7475089	226.8877384	228.9702453	232.4438126	182.5567098	160.5617136	233.4423151	134.7438196	118.9145264	344.8546911
ENSG00000107566	ERLIN1	436.5226083	1.090312863	0.320140994	3.405727116	0.000659881	0.002642118	421.140352	221.1295651	199.6786212	368.8276949	681.05113	454.6885243	316.5800672	386.6009639	602.0746845	1792.410835	587.6946931	588.3259795	635.4747595	229.0887441	263.8552004	431.7758818	326.5083736	271.4171076	261.957484	352.618845	338.3384355	356.2759916	315.4889865	107.002445	167.7544212	671.8280278
ENSG00000182220	ATP6AP2	1249.138028	1.090072337	0.283984873	3.838487333	0.000123795	0.000610197	1136.231017	1171.025262	1245.314303	1052.052566	1230.424209	2428.909892	1910.888694	1048.751616	1501.633151	3829.177127	780.8662892	2020.358246	1588.067528	688.478342	718.0130455	1083.93737	734.030103	562.9784536	711.1660584	950.3315061	789.8620311	746.7544785	861.4900499	685.6082586	454.4233689	2546.815756
ENSG00000080824	HSP90AA1	11988.3854	1.089703706	0.331583358	3.286364285	0.001014897	0.003828083	6240.791256	16092.46374	3967.746482	7276.629213	12680.90256	4747.075975	7466.726269	30501.68772	21665.55092	39171.02718	27859.49704	12707.54846	6395.626088	9243.549007	8934.884288	7045.592905	8725.711246	10251.29693	7656.920236	5178.595146	13488.50677	7283.231338	9596.530318	11088.62374	6514.81727	9916.488228
ENSG00000106336	FBXO24	30.0158918	1.089307618	0.469372972	2.320771931	0.020299156	0.049667837	26.8512305	48.07164458	35.27445673	67.4288517	28.1729784	45.78830572	19.96450874	54.04099495	0	18.36197073	139.6876037	19.75721573	27.25232887	13.33320733	11.67500887	33.73249077	12.27475089	9.542007689	22.31489678	28.46250767	17.03862625	13.30097035	29.30238265	15.85221407	27.60515792	15.32687516
ENSG00000171943	SRGAP2C	406.0552964	1.087752078	0.343328143	3.168257832	0.001533555	0.00545895	442.3386919	253.8182834	1101.066971	335.5194669	585.5079859	396.1220867	1118.012489	175.7816979	182.7545417	1175.872357	344.1852218	493.1986445	556.1952573	155.1500489	231.1651756	423.9049673	193.1227473	196.1412692	224.1191807	358.9438467	247.0600806	153.9112284	309.62851	334.8780223	160.3222633	408.7166709
ENSG00000166801	FAM111A	486.8457795	1.087003632	0.383499282	2.834434597	0.004590685	0.014139813	741.9418953	387.4574553	560.6119017	358.2665494	969.5179306	524.9682493	631.734098	258.9216901	494.4525655	2145.525657	107.5972083	343.9219034	955.0702526	219.391866	247.510188	519.4803578	289.6841209	277.7784461	208.5957743	643.5689235	223.9362307	341.0748827	369.2100214	120.8731323	281.3602635	435.5387025
ENSG00000184060	ADAP2	96.70332667	1.08692813	0.374580919	2.901717825	0.003711227	0.011809608	199.2643947	97.10472205	75.58812157	111.2982251	48.99648417	330.1017389	94.11839834	152.6212715	77.16302871	57.20460113	65.43923778	275.1375228	70.60830661	52.12071955	56.04004257	57.34523431	72.83018859	44.52936921	50.45107099	137.5687871	79.10790758	61.75450522	47.86055833	25.75984787	28.66689477	145.605314
ENSG00000089280	FUS	3492.917133	1.085763729	0.195547733	5.55E+00	2.82E-08	3.33E-07	4995.742095	2570.871552	2257.565231	5507.231153	6803.774284	4409.520325	5119.470455	5373.812784	7013.713188	3533.973136	5098.597536	2644.539913	5704.407929	1881.194343	2400.381824	2328.666279	1923.044305	2426.850622	2242.16202	2893.68828	1742.808056	2443.578268	2454.56292	2934.64113	2047.028634	2064.019188
ENSG00000123329	ARHGAP9	165.0366444	1.085526989	0.500705046	2.167996901	0.030158922	0.069181124	224.7024026	1032.578926	473.6855619	394.0119648	68.59507784	311.9993855	61.31956256	187.0649825	75.13242269	36.01771182	30.83194857	385.6315811	99.0993777	29.09063417	35.02502661	43.852238	16.36633451	93.29963073	29.10638711	69.57501875	104.665847	54.15395073	47.86055833	61.42732953	106.1736843	219.6852106
ENSG00000139668	WDFY2	390.6437058	1.085160705	0.362431769	2.994110333	0.002752464	0.009114629	423.9667973	487.446476	168.1835705	1039.054233	1127.531592	207.6446422	278.077086	365.2221088	253.8257523	369.3581036	229.6665557	950.5416012	1258.562097	145.4531708	172.7901313	369.9329821	167.7549288	182.3583692	145.5319355	396.893857	178.9055756	197.6144167	264.6981899	202.1157294	207.0386844	366.5677642
ENSG00000020129	NCDN	394.4962142	1.085104832	0.322615707	3.3634594	0.000769722	0.003016693	231.7685159	274.969807	499.5115034	342.0186333	751.483576	537.7463812	479.1482098	751.8230726	311.6980239	140.5396991	807.9228972	1274.706289	315.8792664	316.3606466	288.3727191	169.7868702	210.3073985	280.9591153	368.6809034	230.8625622	345.6407039	236.5672584	267.6284282	91.15023091	455.4851058	275.8837529
ENSG00000170545	SMAGP	57.09328398	1.084777015	0.493083036	2.199988513	0.02780771	0.064558253	35.33056644	23.0743894	50.39208105	7.311562233	6.124560522	173.569624	44.20712649	21.37885515	31.47439329	352.4085921	61.66389714	79.02886292	7.432453328	27.87852441	26.8525204	40.47898892	49.09900354	32.86691537	56.27234841	45.85626236	49.89883401	59.85436659	52.74428877	21.79679435	32.91384214	94.51573015
ENSG00000258405	ZNF578	67.28428668	1.084429895	0.264054379	4.11E+00	4.01E-05	0.000225664	145.5619337	119.2176786	82.51703272	145.4188489	131.6780512	52.17737164	111.2308344	70.07513631	138.0812093	34.60525253	56.00088617	54.14940607	121.3967377	32.72696344	24.51751863	50.59873615	40.09751956	32.86691537	21.34468388	75.90002046	34.0772525	29.45214864	45.90706615	33.6859549	39.2842632	26.82203153
ENSG00000160117	ANKLE1	81.0474396	1.083409551	0.441062278	2.456364112	0.014035087	0.036229447	196.4379494	147.0992324	69.28911144	257.5294698	64.92034153	47.91799436	37.0769448	45.72699573	185.8004507	58.61706041	279.3752074	50.49066242	68.13082217	18.18164636	26.8525204	50.59873615	31.09603558	76.33606151	38.80851615	39.53126065	27.99202884	23.75173278	35.16285918	174.3743548	25.48168424	30.65375032
ENSG00000125870	SNRPB2	773.5418817	1.083406375	0.16614882	6.52E+00	7.00E-11	1.41E-09	757.4873445	985.4687138	1136.971329	602.7976863	835.3900552	1356.611663	1239.225578	712.6285049	1346.29179	1771.930176	627.3357698	860.5365073	1026.917301	602.4185493	551.0604186	537.4710196	590.0063592	437.8721306	544.2894389	520.2313902	585.3985161	551.0402004	486.419552	473.5848954	480.96679	491.7372447
ENSG00000134986	NREP	2330.675691	1.083275713	0.353455172	3.06481783	0.002178026	0.007433078	4953.345415	2098.808002	2568.10643	2848.259688	2173.606529	2228.71916	1848.143095	2666.418322	4652.118389	1485.20094	3956.556992	7023.324318	2146.740269	1704.226318	1880.843929	1822.678918	1598.990882	1010.392592	267.7787614	2261.188109	1252.339029	2676.345249	611.4430513	1961.711491	2367.67316	532.6089118
ENSG00000261740	BOLA2-SMG1P6	182.0909267	1.082702972	0.247550571	4.37E+00	1.22E-05	7.84E-05	163.9338283	67.30030241	70.54891347	155.9799943	185.5741838	120.3274081	330.8404305	327.2152552	392.9222646	368.6518739	421.5797049	171.229203	180.8563643	76.3629147	144.77011	114.6904686	108.8361245	150.5516769	101.8723549	113.8500307	199.5953361	148.2108125	143.581675	158.5221407	164.5692107	151.991512
ENSG00000215190	LINC00680	170.7525534	1.08189247	0.325532034	3.323459307	0.000889084	0.003420664	459.2973638	409.5704118	173.2227786	510.9969605	173.3250628	103.289899	195.3669784	351.5633957	143.1577243	127.8275655	72.36069562	242.2088299	299.7756175	21.81797563	127.2575967	138.3032121	103.9262242	96.48029996	59.18298712	98.03752642	70.58859446	134.9098422	108.4188158	69.35343657	44.59294742	104.7336469
ENSG00000145220	LYAR	340.950491	1.081863295	0.351881179	3.074513101	0.002108465	0.007225171	199.2643947	334.5786463	151.8061442	285.9633229	119.4289302	287.5079662	250.9823956	213.7885515	607.1511996	1793.117065	810.4397909	272.9422766	159.7977465	255.7551587	173.9576322	363.1864839	211.944032	277.7784461	326.9617485	287.7875776	283.5714226	283.1206547	208.0469168	344.7856561	165.6309475	195.4176583
ENSG00000213015	ZNF580	279.5951941	1.081037646	0.43698387	2.473861671	0.013366144	0.034749245	268.512305	658.5815307	141.727728	374.5144655	385.2348568	661.2683222	308.0238491	212.6008373	972.6602829	9.180985366	256.7231636	232.6960964	424.8885819	124.847305	220.6576676	131.556714	123.5658256	143.1301153	145.5319355	232.4438126	138.7430995	129.2094263	154.325882	95.11328443	442.7442636	280.9927113
ENSG00000140688	C16orf58	782.0313753	1.080517661	0.338842424	3.188849991	0.0014284	0.005142138	857.8261532	200.9394743	677.1435891	1380.26047	1416.610849	1816.624408	1513.024555	1590.34928	769.5996811	124.2964173	955.1611822	968.1035708	1197.863728	404.8446589	415.6303158	537.4710196	367.4242098	601.1464844	510.3319873	755.8377037	436.9190588	395.2288334	625.1174966	376.4900842	526.6214743	911.949072
ENSG00000143183	TMCO1	964.4463122	1.080186457	0.188667085	5.73E+00	1.03E-08	1.33E-07	763.1402352	744.1490581	1068.312118	777.4627841	610.618684	1434.345298	1172.20187	1109.325039	2069.187533	2720.396587	1390.583803	1203.726662	836.1509994	766.0533665	681.820518	726.3729679	716.027135	779.2639612	718.9277616	553.4376492	636.5143949	692.6005277	628.0477348	705.4235262	482.0285268	1089.485376
ENSG00000119630	PGF	539.294409	1.077902421	0.50460193	2.13614407	0.032667673	0.073831684	1407.569767	826.8322867	869.2633981	1738.52702	473.4285283	658.0737892	892.6987479	764.2940715	1723.98451	2.824918574	159.1935304	511.4923628	206.869951	135.7562928	371.265282	390.1724765	146.4786939	129.3472153	294.9447227	575.5751551	286.005512	207.1151098	349.6750996	182.3004618	452.2998952	265.6658361
ENSG00000121289	CEP89	335.8946624	1.077889925	0.244333598	4.41E+00	1.03E-05	6.72E-05	302.4296488	730.6889976	170.7031746	313.5847802	451.9925665	547.32998	292.3374494	887.2224886	732.0334697	355.2335107	320.274731	275.8692715	411.2624175	190.3012319	204.3126552	212.5146918	212.7623487	241.7308614	208.5957743	273.5563237	206.8976044	294.5214864	203.1631864	170.4113013	227.2116845	296.3195864
ENSG00000213139	CRYGS	68.09832028	1.077566225	0.428757854	2.513227957	0.011963201	0.031717116	145.5619337	224.9752966	47.872477	162.4791607	45.93420391	89.44692281	221.0356325	38.60071068	136.0506032	17.65574109	15.10136256	76.83361673	52.02717329	25.4543049	30.35502306	57.34523431	45.00741991	22.26468461	15.52340646	82.22502216	18.25567098	29.45214864	38.09309745	47.55664222	50.96336848	34.48546911
ENSG00000257218	GATC	435.2394545	1.077422639	0.21902845	4.92E+00	8.69E-07	7.42E-06	467.7766997	456.6806235	237.4726819	389.13759	431.7815168	290.7024991	520.5032636	639.5840831	917.8339204	1365.848131	641.1786855	432.4634999	464.528333	278.7852441	311.7227368	318.2098296	315.0519394	283.0795614	364.8000518	213.4688075	413.7952089	302.1220409	311.5820022	259.5800054	301.5332635	387.0035978
ENSG00000112242	E2F3	376.624657	1.076820334	0.260610647	4.13E+00	3.60E-05	0.000204892	587.9006256	1020.080298	265.8182275	593.8613325	617.3557006	375.8900446	298.0415948	712.0346478	646.7480169	346.758755	517.2216678	495.3938907	393.9200264	192.7254514	169.2876286	323.8319114	216.0356156	130.4074384	375.4723937	156.5437922	249.4941701	244.1678129	188.5119951	404.2314588	108.297158	162.2094288
ENSG00000183814	LIN9	184.7563958	1.076157527	0.362238937	2.970849948	0.002969768	0.009722019	251.5536331	217.2838335	385.49942	185.2262432	224.7713712	60.69612619	104.1006527	289.8022587	355.3560533	780.3837561	200.093054	59.27164719	147.4103243	149.0895001	147.1051118	88.82889236	95.74305691	191.9003769	82.46809681	102.7812777	121.7044732	138.7101194	110.372308	164.466721	71.1363685	77.9116154
ENSG00000139971	C14orf37	132.3291995	1.076028207	0.290026815	3.710099042	0.000207178	0.000955327	90.44625009	174.9807863	90.07584488	105.6114545	61.24560522	138.4297615	91.26632567	326.027541	239.6115102	382.7764668	63.55156746	183.6689314	221.7348576	66.66603664	78.22255943	112.4416359	116.200975	56.19182306	86.34894842	131.2437854	71.80563919	88.35644593	124.0467532	73.31649008	91.30936852	174.9818247
ENSG00000162521	RBBP4	1507.296173	1.075893421	0.252619258	4.26E+00	2.05E-05	0.000124159	2066.131526	797.9893	1007.841621	1781.583997	3690.66017	999.8888156	1396.089575	2134.916229	1957.504202	3553.041337	3506.033009	1243.241094	2062.505798	980.5967935	1028.568281	1221.116166	1028.624124	1104.752446	1208.885278	1000.93152	915.2176385	1015.624093	1058.79276	727.2203206	764.4505271	937.4938639
ENSG00000123353	ORMDL2	195.2818167	1.07582271	0.309833046	3.472265872	0.000516085	0.002135191	264.272637	368.2287975	196.5291161	282.7137397	129.228227	369.5009787	423.5327925	316.5258276	285.3001456	112.996743	150.3844022	370.2648577	137.5003866	111.5140977	105.0750798	133.8055467	63.01038788	118.7449846	123.2170388	151.8000409	102.2317575	76.00554488	76.18619489	93.13175767	152.8901054	362.7360455
ENSG00000143702	CEP170	1205.738603	1.075818245	0.35905201	2.996274121	0.002733006	0.009056084	1232.330158	753.763387	2057.88661	696.2232037	1675.679759	434.4564822	768.6335865	973.3317663	1589.964513	6391.378274	1343.392045	1227.142621	1350.229021	1126.049964	832.4281324	712.8799716	1358.405765	962.6825535	963.4214133	679.9376833	736.3120629	884.5145286	654.4198792	1042.283075	454.4233689	447.0338588
ENSG00000186395	KRT10	392.5936209	1.075639546	0.280680127	3.832261152	0.000126971	0.000624041	343.4131058	176.903652	175.1124816	454.9416501	353.3871421	1217.117057	466.3138827	255.9524047	769.5996811	1074.881517	290.0720059	507.8336191	331.9829153	378.1782442	331.5702519	184.4042829	237.3118505	188.7197076	223.1489678	355.7813459	378.5009117	293.5714171	214.8841394	309.1181744	377.9783162	316.75542
ENSG00000145375	SPATA5	139.8205215	1.075462446	0.301280802	3.569634831	0.000357479	0.00154488	115.8842579	250.9339847	80.62732968	83.67676778	162.3008538	102.2250546	84.13614397	180.5325546	284.2848426	326.984325	433.5349503	117.8115456	130.0679332	76.3629147	115.5825878	137.1787958	93.28810673	126.1665461	130.978742	113.8500307	88.84426544	102.6074856	86.93040186	93.13175767	38.22252636	79.18885499
ENSG00000146757	ZNF92	175.707213	1.075352455	0.370720698	2.900707894	0.003723208	0.011845883	279.8180862	156.7135613	97.00475602	134.8577034	238.8578604	41.52892845	144.0296702	334.9353973	172.6015116	411.7318822	629.8526636	79.02886292	252.7034131	109.0898781	169.2876286	179.9066174	138.2955266	132.5278846	102.8425678	110.6875298	63.28632607	150.1109511	203.1631864	114.928552	41.40773689	79.18885499
ENSG00000152582	SPEF2	119.386859	1.075320903	0.448602621	2.39704552	0.01652787	0.041712807	366.0246683	194.2094441	90.70574589	321.7087383	76.55700652	61.76097051	17.11243606	29.69285437	238.5962072	172.320033	230.2957791	134.6417665	275.0007731	71.51447567	57.20754346	61.84289974	79.37672239	38.16803076	39.77872905	169.1937956	63.28632607	53.20388142	97.67460884	47.55664222	10.61736843	106.0108865
ENSG00000104312	RIPK2	162.2968403	1.075047561	0.363998394	2.953440399	0.003142533	0.010221439	128.6032619	147.0992324	231.1736718	154.3552027	165.3631341	258.7571695	169.6983243	67.69970796	156.3566634	637.7253681	141.575274	313.1884568	167.2301999	95.75667081	54.87254169	122.5613831	75.28513876	80.57695382	65.00426454	128.0812845	108.3169812	78.85575282	75.2094488	257.5984787	48.83989479	289.9333884
ENSG00000061987	MON2	1198.058119	1.074828455	0.350182531	3.069337733	0.002145339	0.007340418	1011.867423	660.5043965	1048.155286	1172.287145	1273.908589	632.5175256	1331.91794	657.3997958	765.538469	1916.707253	694.0334545	7281.631619	1387.391288	884.8401227	746.0330668	1167.144181	1071.176594	840.7568997	837.2937358	917.1252472	771.6063601	932.9680634	922.0483074	788.6476501	614.7456322	821.2650607
ENSG00000129347	KRI1	643.4185875	1.074673463	0.29208575	3.679308085	0.000233868	0.001060158	669.8675398	1815.185299	323.7691207	1364.82495	834.7775991	1139.383421	1058.118963	438.8603876	1611.285876	254.9489013	985.3639073	501.9796293	626.803564	363.6329271	322.2302448	305.8412496	369.87916	530.1115383	482.1958131	499.6751347	310.3464067	396.1789027	378.9774823	459.7142081	382.2252636	302.7057844
ENSG00000109133	TMEM33	676.8842913	1.074235629	0.241614474	4.45E+00	8.75E-06	5.81E-05	553.9832818	792.2207026	525.3374449	439.5061298	631.4421898	551.5893573	837.0833307	1052.314759	748.2783179	2280.415519	1540.968205	731.016982	527.7041863	466.6622565	365.4277776	929.8923288	487.7167685	408.1858845	436.5958066	487.0251313	491.6860717	441.7822296	445.3962163	578.6058136	402.3982636	445.7566192
ENSG00000240849	TMEM189	529.3545993	1.074082738	0.235136144	4.57E+00	4.93E-06	3.47E-05	537.0246099	1124.876483	432.741996	955.3774651	641.8539427	691.0839631	755.7992594	1273.823452	594.9675635	460.4617276	337.8929874	1159.821738	408.784933	398.7841101	330.402751	425.0293837	319.9618397	291.561346	310.4681292	358.9438467	435.7020141	243.2177436	285.2098578	344.7856561	404.5217373	240.1210442
ENSG00000154370	TRIM11	169.0608728	1.073171003	0.231296911	4.64E+00	3.49E-06	2.56E-05	260.032969	235.5510584	148.6566391	196.5997845	267.6432948	280.0540559	219.6095961	281.4882594	254.8410553	103.109528	315.2409435	239.2818349	159.7977465	109.0898781	100.4050763	115.814885	96.56137363	90.1189615	107.6936323	121.7562828	58.41814714	109.2579708	57.62801921	97.09481119	141.2110002	228.6258878
ENSG00000143179	UCK2	481.1749204	1.07250824	0.280258671	3.826851233	0.000129793	0.000636376	405.5949028	348.0387067	397.4675393	642.6050807	517.5253641	719.8347597	667.3850064	951.9529111	658.931653	687.1614432	1253.413093	573.6910049	239.0772487	213.3313172	311.7227368	752.2345441	183.3029466	279.8988922	315.3191937	248.2563169	438.1361035	147.2607432	506.9312199	2875.195327	328.0766846	265.6658361
ENSG00000188343	FAM92A	351.6706804	1.072497128	0.238913231	4.49E+00	7.15E-06	4.85E-05	549.7436139	574.9368691	439.6709072	386.7004025	421.98222	380.1494219	335.1185396	303.4609717	258.9022674	1139.854645	332.8591998	517.3463526	550.0015462	279.9973539	204.3126552	199.0216955	206.2158149	167.5152461	132.9191678	320.9938365	300.6100488	264.1192685	192.4189794	170.4113013	222.9647371	291.210628
ENSG00000145632	PLK2	940.7123975	1.072177835	0.398391326	2.691268021	0.007118098	0.020484517	1506.495353	2101.692301	495.1021963	904.1965295	2467.585434	1234.154566	1497.338155	1943.10039	272.1012065	327.6905546	1469.865956	2176.952474	656.5333773	433.935293	281.3677138	582.4476739	396.0652952	443.173246	1159.40442	354.2000955	329.8191224	206.1650405	668.0943244	1470.292855	691.190685	389.558077
ENSG00000133106	EPSTI1	167.505233	1.072122164	0.491358571	2.181954742	0.029112873	0.067159716	115.8842579	70.18460108	318.1000116	31.68343634	538.9613259	273.66499	162.5681426	75.4198501	16.24484815	170.9075737	151.0136256	192.4499162	808.8986705	52.12071955	42.03003193	295.7215024	99.83464054	85.8780692	102.8425678	112.2687803	109.5340259	99.75727766	114.2792923	85.20565064	89.18589483	140.4963556
ENSG00000173486	FKBP2	288.2152595	1.072029223	0.289151925	3.707494671	0.00020932	0.000963893	463.5370317	366.3059317	340.7764481	718.1578904	211.297338	580.3401539	556.154172	179.9386975	208.1371169	185.7383963	310.207156	650.5246216	370.3839242	130.9078538	166.9526268	169.7868702	117.8376085	118.7449846	164.9361936	309.9250835	142.3942336	165.3120601	134.7909602	178.3374083	180.4952634	371.6767226
ENSG00000162385	MAGOH	309.7285004	1.071413768	0.24534464	4.37E+00	1.26E-05	8.05E-05	436.6858012	415.3390091	166.2938675	334.7070711	312.9650427	665.5276994	433.5150469	226.8534074	808.1811954	314.2721914	537.9860413	338.0679136	276.2395153	264.239927	228.8301738	228.2565209	261.0430355	148.4312307	240.6128001	245.0938161	205.6805597	150.1109511	181.6747724	299.2105406	95.55631589	237.566565
ENSG00000101577	LPIN2	310.026408	1.071302496	0.276904838	3.868847159	0.000109351	0.000547751	309.495762	447.0662946	392.4283312	301.3988432	437.2936213	564.3674891	282.355195	495.870668	303.5755998	411.0256525	645.5832496	414.1697816	362.9514708	206.0586587	177.4601348	241.7495172	188.2128469	173.8765846	131.9489549	213.4688075	166.7351283	206.1650405	168.0003272	110.9654985	77.50678956	630.9563607
ENSG00000143977	SNRPG	716.3472668	1.069748173	0.222425106	4.81E+00	1.51E-06	1.21E-05	939.7930674	651.8515005	782.3370583	735.2182023	660.8400803	1220.31159	1098.047981	726.881075	1558.490119	1990.861365	698.4380186	563.4465227	516.5555063	663.0240371	554.5629213	364.3109003	612.1009108	432.5710152	566.6043357	398.4751074	614.6075897	517.7877745	385.8147049	548.8829122	330.2001583	493.0144843
ENSG00000196141	SPATS2L	2500.003614	1.069487089	0.394336952	2.71211481	0.006685543	0.01943463	5165.328814	449.9505932	4301.594019	7162.893801	6637.186238	1405.594501	5092.375765	884.8470602	3495.688261	1041.688724	812.9566847	3532.151123	7003.848519	1509.076648	1851.656407	1632.652553	1503.247825	1072.945753	1281.651246	1282.394096	2262.486157	1417.503412	792.1410777	984.8187992	1262.405107	1161.010793
ENSG00000138617	PARP16	162.7435391	1.06888096	0.261594079	4.09E+00	4.39E-05	0.000243587	193.6115041	83.64466156	220.4653546	149.4808279	293.366449	198.0610434	122.6391251	192.4096963	321.851054	134.8898619	186.8793617	158.7894746	541.3303507	115.1504269	89.89756829	121.4369668	113.7460249	113.4438692	132.9191678	120.1750324	94.9294891	111.1581094	115.2560384	55.48274925	94.49457905	155.8232308
ENSG00000181135	ZNF707	46.98622259	1.068371625	0.357389008	2.989380202	0.00279544	0.009234427	43.80990239	49.99451036	72.43861651	88.5511426	78.39437468	125.6516297	77.00596228	43.94542447	101.5303009	3.531148218	60.40545026	41.70967765	47.07220441	32.72696344	39.69503016	50.59873615	26.18613522	33.92713845	25.22553549	34.78750938	17.03862625	25.6518714	16.6046835	33.6859549	16.98778949	34.48546911
ENSG00000158062	UBXN11	347.1003921	1.067920632	0.458199469	2.330689371	0.019769745	0.0485884	262.8594143	1657.510305	152.4360452	674.288517	25.72315419	958.3598872	593.2311168	243.4814058	698.5284704	101.6970687	395.1523204	428.8047562	102.8156044	175.7559148	201.9776534	202.3949446	166.1182953	235.369523	150.3830001	363.687598	232.4555438	186.213585	216.8376316	148.6145069	212.3473686	237.566565
ENSG00000180934	OR56A1	18.23495069	1.067199119	0.471620428	2.262834807	0.023645874	0.056400158	28.26445315	62.49313795	14.4877233	30.05864474	11.02420894	11.71328751	15.68639972	8.907856311	18.27545417	74.86034222	22.02282041	13.90322588	18.58113332	6.060548785	8.172506209	11.24416359	16.36633451	22.26468461	8.731916133	11.06875298	3.651134196	1.900138622	4.883730442	17.83374083	26.54342108	5.108958387
ENSG00000153560	UBP1	998.7888536	1.066545973	0.289512077	3.683942947	0.000229654	0.001045009	1160.255802	471.1021169	930.3637964	825.3941365	1130.593872	891.2746951	812.840713	795.17464	876.206497	5094.034419	1216.28891	1162.016984	1230.071026	700.5994396	680.6530171	884.9156745	841.229594	612.8089382	634.519239	659.3814277	526.980369	819.9098154	754.0479802	695.5158924	665.7090007	896.6221969
ENSG00000101199	ARFGAP1	1880.674496	1.066284649	0.321472122	3.316880614	0.000910285	0.003489712	3151.486527	2942.946081	2435.827218	6432.549973	3184.159015	3368.102581	3114.463363	1415.161439	2835.741305	165.9639662	1748.61194	2372.329385	2294.150594	850.9010495	881.4631696	907.4040017	936.1543342	1329.519738	1257.395923	1510.094157	688.8473183	732.5034388	1242.421024	1490.108123	982.10658	627.124642
ENSG00000184465	WDR27	458.8176288	1.066154113	0.283426592	3.761658732	0.00016879	0.000801311	910.1153916	943.1656666	403.7665494	1280.335787	752.7084881	417.4189731	379.3256661	393.7272489	440.641506	415.96926	615.3805245	859.8047586	779.1688572	104.2414391	239.3376818	647.6638227	194.7593807	259.7546537	218.2979033	376.3376014	181.3396651	202.3647632	362.3727988	154.5590872	210.223895	186.4769811
ENSG00000124357	NAGK	811.5315032	1.065897	0.252584949	4.22E+00	2.44E-05	0.000144876	843.6939267	772.0306119	1109.255684	1252.714329	1007.490206	2486.411485	1035.302382	963.8300529	889.4054362	347.4649846	649.3585902	1333.977936	1367.571412	460.6017077	492.6853743	453.1397926	394.4286618	525.870646	488.9873034	849.1314789	545.2360399	498.7863883	624.1407505	346.7671828	516.0041058	845.532613
ENSG00000167077	MEI1	23.30315395	1.064967743	0.476057576	2.237056603	0.025282641	0.05957182	36.7437891	27.88155385	15.11762431	8.123958037	16.53631341	30.88048525	9.98225437	17.22185553	135.0353002	32.4865636	27.68583137	16.83022081	12.38742221	7.272658542	14.01001064	10.11974723	11.45643416	5.301115383	18.43404517	20.55625554	4.868178928	12.35090104	28.32563656	11.88916055	48.83989479	25.54479193
ENSG00000092140	G2E3	391.438722	1.064914866	0.306663981	3.472578894	0.000515483	0.002133775	261.4461917	288.4298675	302.9823873	311.9599886	638.1792064	244.9141934	253.8344683	453.1129577	551.3095341	1456.951755	1079.747423	321.2376928	350.5640486	272.7246953	151.7751153	476.7525362	325.6900568	245.9717538	343.4553679	267.231322	262.8816621	258.4188526	340.8843848	322.9888617	198.5447897	195.4176583
ENSG00000109576	AADAT	163.1472219	1.064622015	0.363012097	2.932745287	0.003359794	0.01083002	224.7024026	213.4381019	267.0780296	264.0286362	127.3908589	76.66879098	158.2900336	146.6827006	246.7186313	735.8912886	179.9579039	206.3531421	18.58113332	77.57502445	109.7450834	128.1834649	125.202459	84.81784612	94.11065165	147.0562896	92.49539963	115.9084559	121.116515	75.29801684	99.80326327	104.7336469
ENSG00000038382	TRIO	1896.432892	1.064578522	0.295971883	3.596890734	0.000322044	0.001408474	2295.073596	1697.890486	2049.067996	3876.752775	5161.167152	1188.36626	1464.53932	4109.491045	813.2577105	1432.233717	4428.474572	3343.359951	2478.723185	1041.202281	664.3080047	1458.368018	1099.817679	987.0676842	1051.710788	1155.894062	974.8528304	1252.191352	796.048062	1951.803858	835.5868956	1700.005903
ENSG00000103227	LMF1	195.3734409	1.064340451	0.492433632	2.161388624	0.030665332	0.070153189	364.6114457	259.5868807	115.9017864	475.2515451	342.9753892	252.3681036	683.0714062	170.4369841	81.22424075	0	184.362468	180.7419365	429.8435508	100.6051098	107.4100816	165.2892048	76.92177222	109.2029769	118.3659742	199.2375537	71.80563919	75.05547557	131.8607219	146.6329802	78.5685264	158.37771
ENSG00000163655	GMPS	741.9363793	1.063776844	0.242500401	4.39E+00	1.15E-05	7.45E-05	765.9666805	427.8376367	616.6730918	712.4711198	1184.490005	864.6535871	623.1778799	1009.557049	745.2324088	2944.977614	960.1949697	679.7945708	938.9666037	458.1774882	511.3653885	651.0370718	703.7523841	458.0163691	529.7362454	472.7938774	545.2360399	524.4382597	448.3264546	457.7326813	474.5963689	581.1440165
ENSG00000266028	SRGAP2	683.8259314	1.063759111	0.278116509	3.82486863	0.000130842	0.000640594	498.8675982	635.5071413	1948.913735	848.141219	1621.783626	741.1316461	1455.983102	750.6353585	373.6315074	639.8440571	1026.892654	632.9626521	1257.323355	233.9371831	398.1178024	539.7198523	271.6811529	415.607446	270.6894001	667.2876798	475.8644902	369.576962	379.9542284	408.1945124	276.0515792	641.1742775
ENSG00000087087	SRRT	1478.740897	1.06350494	0.250220701	4.25E+00	2.14E-05	0.000128386	2299.313264	3165.037079	878.0820123	2815.763856	2214.028629	2416.13176	1497.338155	1732.874981	3810.432194	911.0362402	2482.286471	858.3412611	1522.41419	929.6881837	844.1031413	848.934351	790.493957	1065.524192	1011.932058	1057.856535	753.3506891	750.5547557	1101.769588	1240.435751	566.9674743	882.5725613
ENSG00000169627	BOLA2B	114.4700807	1.063213592	0.501000479	2.122180788	0.033822559	0.075940014	155.4544923	236.5124913	15.74752533	170.6031188	65.53279758	261.9517025	199.6450874	121.7407029	312.7133269	182.9134777	128.3615818	90.73684261	13.62616443	69.09025615	122.5875931	48.34990343	50.73563699	53.01115383	49.48085809	75.90002046	111.9681153	11.40083173	15.62793741	103.0393915	268.6194213	40.87166709
ENSG00000184056	VPS33B	151.1548597	1.063090325	0.255998133	4.15E+00	3.29E-05	0.000189387	175.2396096	354.768737	182.6712938	207.1609299	113.3043697	215.0985525	229.5918505	208.4438377	291.3919637	65.67935685	227.7788853	178.5466903	211.8249198	75.15080494	78.22255943	109.0683868	76.92177222	82.69739997	110.604271	79.06252131	85.19313124	101.6574163	126.9769915	164.466721	39.2842632	139.219116
ENSG00000125450	NUP85	480.0838612	1.062986156	0.254889516	4.17E+00	3.04E-05	0.000176948	758.9005672	583.5897652	284.0853569	949.6906945	587.345354	873.1723417	996.7994006	459.0515286	1019.364221	601.7076563	452.4116535	346.8488984	493.0194041	332.1180734	240.5051827	264.2378443	244.676701	377.4394152	364.8000518	425.3563646	312.7804961	306.8723875	349.6750996	305.1551209	102.9884738	449.588338
ENSG00000102038	SMARCA1	1140.170354	1.062953903	0.307567321	3.456004036	0.000548247	0.002246358	828.1484774	797.9893	1523.730551	753.09091	1433.147162	921.090336	586.1009351	692.4373639	1753.428297	5334.858727	1724.701449	1055.18167	1604.171177	768.477586	1096.283333	644.2905737	831.4097933	718.8312459	677.2086067	638.8251722	872.6210729	1079.278737	788.2340933	863.9456669	539.3623164	1117.584647
ENSG00000236383	LINC00854	22.91377507	1.062949132	0.477921589	2.224107798	0.026141192	0.061261748	38.15701176	37.49588277	32.75485268	38.18260277	39.19718734	72.4094137	25.66865409	13.06485592	2.030606019	7.768526079	31.46117201	23.41595938	55.74339996	4.848439028	10.50750798	13.49299631	24.54950177	12.72267692	24.25532259	17.39375469	12.17044732	20.90152484	16.6046835	15.85221407	0	5.108958387
ENSG00000085117	CD82	494.3014088	1.062595354	0.506294005	2.098771353	0.035837061	0.07970225	428.2064653	27.88155385	160.6247583	895.2601756	596.5321948	367.3712901	1406.07183	410.9491045	257.8869644	76.97903115	61.0346737	1704.242794	1759.013954	261.8157075	337.4077563	546.4663504	319.143523	383.8007537	524.8851809	295.6938297	326.1679882	223.2662881	512.7916964	237.7832111	352.496632	378.0629206
ENSG00000197535	MYO5A	760.52806	1.062301816	0.453085521	2.34459449	0.019047783	0.047018229	505.9337115	604.7412888	1555.855502	365.5781117	218.0343546	580.3401539	335.1185396	935.9187697	189.8616627	5101.802945	244.7679182	1421.787784	481.8707241	461.8138174	476.3403619	586.9453394	711.1172346	602.2067075	548.1702906	583.4814073	478.2985797	500.6865269	563.582493	540.9568052	322.7680003	855.7505298
ENSG00000163795	ZNF513	256.8856456	1.062265277	0.322087844	3.298060758	0.000973551	0.003695393	340.5866605	354.768737	383.609717	597.9233115	447.0929181	336.4908048	537.6156996	287.4268303	136.0506032	28.95541539	587.6946931	397.3395608	250.2259287	113.9383172	149.4401135	178.7822011	112.1093914	114.5040923	172.6978968	194.4938024	152.1305915	113.058248	214.8841394	116.9100788	125.2849475	235.0120858
ENSG00000101752	MIB1	1052.2129	1.062205104	0.268951247	3.95E+00	7.83E-05	0.000408673	1287.445841	1096.033496	1155.238458	1218.593706	1927.399196	495.1526084	1019.615982	2063.059522	707.6661975	2341.151268	1410.089729	1094.696101	2493.588091	681.2056835	555.7304222	1195.25459	802.7687079	625.5316152	888.7150197	695.7501875	537.9337716	660.2981712	663.210594	703.4419995	260.1255266	777.8389144
ENSG00000104450	SPAG1	58.27712526	1.061980122	0.484486271	2.19197155	0.028381561	0.065748142	43.80990239	78.83749711	54.17148713	13.81072866	14.69894525	54.30706027	82.71010764	112.8328466	186.8157537	211.1626634	35.86573609	38.050934	12.38742221	15.75742684	16.34501242	58.46965066	36.82425266	32.86691537	30.07660001	74.31877003	26.7749841	29.45214864	21.48841394	124.8361858	12.74084212	95.79296975
ENSG00000135637	CCDC142	102.9227095	1.061654743	0.326234968	3.254264094	0.001136865	0.004220926	132.8429298	110.5647825	125.3503016	161.6667649	162.9133099	111.8086535	166.8462516	137.1809872	158.3872695	5.649837148	280.0044309	111.9575558	142.4553554	48.48439028	50.20253814	64.09173246	45.00741991	83.75762305	64.03405164	77.48127088	76.67381812	62.70457453	62.51174966	73.31649008	79.63026324	80.46609459
ENSG00000184788	SATL1	11.57557425	1.061560151	0.498382164	2.130012321	0.033170596	0.074792627	12.71900392	36.53444988	20.78673343	17.87270768	12.24912104	3.194532957	17.11243606	8.313999224	21.3213632	39.54886004	5.033787521	9.512733499	8.671195549	7.272658542	8.172506209	15.74182902	7.364850531	2.120446153	2.910638711	11.06875298	15.82158152	6.650485177	4.883730442	3.963053518	2.123473686	0
ENSG00000137074	APTX	325.9654819	1.06154988	0.18050432	5.88E+00	4.08E-09	5.74E-08	401.3552348	719.1518029	275.2667427	434.631755	364.4113511	546.2651357	396.4381021	333.153826	411.1977188	805.1017936	353.6235734	302.2122258	382.7713464	221.8160855	217.155165	247.371599	176.7564128	229.0081845	199.8638581	205.5625554	211.7657834	190.0138622	205.1166786	192.2080956	216.594316	236.2893254
ENSG00000146733	PSPH	210.6558057	1.06128894	0.388592455	2.731110515	0.00631213	0.018507587	159.6941603	89.41325891	383.609717	163.2915565	246.819789	157.5969592	91.26632567	633.0516552	374.6468104	543.0905959	364.3203719	183.6689314	144.9328399	88.48401227	226.4951721	258.6157626	59.73712098	58.31226921	130.0085291	74.31877003	98.58062329	178.6130305	170.9305655	63.40885629	325.9532109	208.1900543
ENSG00000187535	IFT140	242.8481447	1.061100155	0.322077052	3.294553733	0.000985781	0.003733469	281.2313089	292.275599	175.7423827	381.8260277	329.5013561	329.0368946	443.4973013	244.0752629	365.5090834	30.36787467	597.7622682	337.3361649	380.2938619	90.90823178	152.9426162	208.0170264	88.37820638	135.7085538	144.5617226	221.3750597	109.5340259	137.7600501	142.6049289	170.4113013	196.421316	326.9733367
ENSG00000153317	ASAP1	930.1568049	1.060730086	0.276525445	3.835922166	0.000125094	0.000616006	897.3963876	473.0249826	1865.1369	1043.928608	1024.638975	988.1755281	1143.681144	1146.144179	740.1558938	1853.146585	3139.195743	930.0526368	668.9207995	407.2688784	420.3003193	753.3589605	499.9915194	591.6044767	822.7405423	543.9501466	692.4984525	670.7489336	653.4431331	1028.412388	417.2625794	768.8982372
ENSG00000135587	SMPD2	62.82890022	1.060064521	0.461967179	2.294674966	0.021751759	0.052558436	77.72724617	108.6419167	43.4631699	117.7973915	110.8545454	97.96567736	85.56218031	115.802132	97.46908889	10.59344465	1.25844688	91.46859134	161.0364888	31.51485368	28.02002129	37.10573984	14.72970106	53.01115383	41.71915486	47.43751279	49.89883401	27.55201002	30.27912874	11.88916055	67.95115797	72.80265701
ENSG00000138792	ENPEP	365.8401103	1.059310319	0.51211924	2.068483737	0.038594558	0.084889694	946.8591807	290.3527332	434.001798	174.6650978	140.864892	379.0845776	352.2309756	406.1982478	48.73454445	2597.512629	234.0711197	108.2988121	100.3381199	265.4520368	231.1651756	318.2098296	112.9277081	309.5851383	157.1744904	237.1875639	413.7952089	192.8640701	263.7214439	483.4925292	118.9145264	194.1404187
ENSG00000123352	SPATS2	463.7994306	1.058813231	0.177108353	5.98E+00	2.25E-09	3.38E-08	517.2394927	573.0140034	1392.081239	719.7826821	612.4560522	366.3064458	533.3375906	763.7002144	466.0240813	625.7194642	656.9092715	601.4974567	616.8936262	227.8766343	284.8702164	235.003019	328.145007	291.561346	305.6170646	355.7813459	315.2145856	319.2232885	210.9771551	245.7093181	266.4959477	227.3486482
ENSG00000112893	MAN2A1	1119.581587	1.058572576	0.316504279	3.344575873	0.000824085	0.003199592	770.2063485	347.0772738	561.2418027	1026.868296	2542.917529	1439.669519	1388.959394	2218.650079	787.8751352	1110.899229	841.9009629	2480.628197	3134.01782	1035.141733	691.1605251	1127.789608	863.3241456	736.8550382	637.4298777	638.8251722	688.8473183	877.8640434	760.8852028	1408.865526	396.0278425	595.193652
ENSG00000135912	TTLL4	259.3469485	1.058407778	0.284397259	3.721582204	0.000197978	0.000919356	326.4544339	548.9781811	473.0556608	726.2818485	361.9615268	150.143049	176.828506	390.1641064	236.5656012	174.438722	836.8671754	202.6943984	250.2259287	107.8777684	130.7600993	132.6811304	147.2970106	172.8163615	143.5915097	135.9875367	147.2624126	128.259357	98.65135492	95.11328443	271.8046319	176.2590643
ENSG00000120327	PCDHB14	127.1686708	1.057727444	0.432688771	2.444545627	0.014503473	0.037320293	166.7602736	84.60609446	136.6885198	515.8713353	189.2489201	157.5969592	347.9528666	43.94542447	113.713937	283.1980871	30.20272513	46.83191877	220.4961154	43.63595125	96.90257362	169.7868702	40.09751956	90.1189615	63.06383874	109.1062794	47.46474455	66.50485177	85.95365578	51.51969573	16.98778949	88.12953217
ENSG00000141198	TOM1L1	71.95821128	1.057329073	0.516385822	2.047556357	0.040603489	0.088714531	72.07435554	58.64740638	119.6811925	266.4658236	10.41175289	10.64844319	51.33730819	54.63485204	88.33136181	69.91673471	30.20272513	253.9168096	195.721271	29.09063417	72.38505499	47.22548707	16.36633451	38.16803076	38.80851615	33.20625895	65.72041553	59.85436659	42.97682789	11.88916055	10.61736843	122.6150013
ENSG00000140553	UNC45A	584.2907029	1.057239712	0.285595418	3.701879118	0.000214009	0.000983484	805.5369149	370.1516632	313.6907045	660.4777884	854.3761928	695.3433404	837.0833307	827.2429227	1044.746797	377.1266297	1452.876923	851.0237738	756.8714972	210.9070977	396.9503016	365.4353167	339.6014412	333.9702691	350.2468582	510.7438877	351.7259276	345.8252292	302.7912874	293.2659603	342.9410004	1200.605221
ENSG00000163755	HPS3	274.8005688	1.057036273	0.323600379	3.266486508	0.00108891	0.004065849	295.3635355	309.5813911	247.5510982	151.1056195	716.5735811	274.7298343	223.8877052	249.4199767	207.1218139	1165.985141	349.2190093	353.4346369	221.7348576	191.5133416	172.7901313	212.5146918	171.0281957	179.1776999	170.757471	148.6375401	121.7044732	219.4660108	197.3027098	85.20565064	160.3222633	348.6864099
ENSG00000103671	TRIP4	265.5614653	1.056797154	0.201985963	5.23E+00	1.68E-07	1.67E-06	301.0164261	554.7467784	418.8841737	217.7220754	317.252235	325.8423616	235.2959959	277.3312598	403.0752947	605.9450342	332.2299764	361.483873	318.3567509	162.4227074	177.4601348	192.2751974	164.4816619	109.2029769	173.6681098	164.4500443	149.696502	149.1608818	175.8142959	130.7807661	166.6926844	319.3098992
ENSG00000184047	DIABLO	516.2647503	1.055887246	0.130678657	8.08E+00	6.48E-16	3.33E-14	730.636114	611.471319	482.504176	746.5917436	417.6950276	733.6777359	701.6098786	682.9356505	921.8951325	956.941167	548.0536164	733.9439769	574.7763907	332.1180734	420.3003193	326.0807441	336.3281743	345.6327229	371.5915421	335.2250903	397.9736274	327.7739123	275.4423969	408.1945124	366.2992109	337.1912535
ENSG00000138439	FAM117B	177.5447828	1.055774415	0.385201405	2.740837395	0.006128283	0.018056896	237.4214065	684.5402188	103.9336672	151.1056195	248.6571572	38.33439549	72.72785327	269.0172606	679.2377132	116.5278912	260.4985042	126.5925304	227.9285687	59.3933781	82.89256297	123.6857995	85.9232562	125.106323	141.6510839	115.4312811	91.2783549	124.4590797	100.6048471	85.20565064	152.8901054	111.1198449
ENSG00000100503	NIN	1113.929254	1.055609521	0.350848635	3.008732014	0.002623404	0.008728399	876.1980478	841.2537801	1581.051543	595.4861241	3239.28006	449.3643027	979.6869646	2083.250663	411.1977188	3562.928552	1220.06425	877.3667281	2667.012002	649.6908298	563.9029284	874.7959272	899.3300815	602.2067075	917.8214068	555.0188996	977.2869198	977.621321	472.7451068	778.7400163	555.288369	753.571362
ENSG00000064309	CDON	384.3658002	1.05536255	0.426438557	2.474829099	0.013329995	0.034672963	397.1155668	396.1103513	621.0823989	770.1512219	1125.081768	118.1977194	246.7042866	784.4852125	408.1518097	86.86624616	487.0189427	462.4651978	1156.985235	138.1805123	178.6276357	317.0854132	207.8524483	150.5516769	92.17022585	221.3750597	107.0999364	179.5630998	218.7911238	124.8361858	141.2110002	855.7505298
ENSG00000141698	NT5C3B	453.8938115	1.055148066	0.264594092	3.99E+00	6.67E-05	0.000355001	541.2642779	778.7606422	323.1392197	948.0659029	636.9542943	728.3535143	641.7163523	696.0005064	798.0281653	190.6820038	669.4937403	348.3123958	738.2903639	340.6028417	275.5302093	303.5924169	194.7593807	208.8639461	230.9106711	234.0250631	231.2384991	267.9195457	205.1166786	263.5430589	329.1384214	676.9369862
ENSG00000137269	LRRC1	113.3346908	1.055035832	0.456521215	2.311033525	0.020831003	0.050743656	46.6363477	59.60883928	204.0879282	194.9749929	137.1901557	242.7845048	201.0711237	30.88056854	377.6927195	13.41836323	237.2172369	109.7623096	80.51824438	64.24181712	84.06006386	60.71848338	51.55395372	64.67360767	82.46809681	63.25001705	93.71244437	95.0069311	55.67452704	53.50122249	15.92605265	226.0714086
ENSG00000203896	LIME1	162.5538046	1.05484837	0.448408299	2.352428296	0.018651285	0.04628655	463.5370317	413.4161434	167.5536695	644.2298723	200.8855851	214.0337081	239.5741049	100.9557049	207.1218139	0	161.0812007	190.25467	198.1987554	72.72658542	56.04004257	62.9673161	52.37227044	82.69739997	65.97447745	135.9875367	36.51134196	68.40499039	68.37222619	93.13175767	155.0135791	75.3571362
ENSG00000242802	AP5Z1	399.0506742	1.054293448	0.346598287	3.041831096	0.002351438	0.007944195	551.1568365	521.0966272	536.0457622	586.5497703	484.4527373	776.2715086	447.7754103	444.7989585	246.7186313	34.60525253	677.0444216	1306.903233	382.7713464	219.391866	228.8301738	197.8972792	186.5762135	320.1873691	246.4340775	344.7125929	192.2930677	205.2149712	246.1400143	200.1342027	317.4593161	473.8558904
ENSG00000166024	R3HCC1L	198.6684918	1.054156207	0.327443916	3.219348887	0.001284821	0.004699168	156.867715	89.41325891	188.9703039	112.9230167	279.8924158	153.337582	168.2722879	148.4642719	131.9893912	1081.943814	235.9587901	243.6723273	268.807062	138.1805123	136.5976038	161.9159557	157.1168113	124.0461	215.3872646	131.2437854	148.4794573	161.5117829	102.5583393	122.8546591	114.6675791	190.3086999
ENSG00000213977	TAX1BP3	617.2268862	1.054061717	0.308809115	3.413311549	0.000641785	0.002580823	1297.3384	496.099372	503.2909095	455.7540459	796.1928678	1457.771873	617.4737346	482.8058121	955.4001318	800.8644158	556.8627445	1442.276748	697.4118706	369.6934759	405.1228078	279.9796734	288.0474874	239.6104153	244.4936517	634.0814209	367.5475091	380.0277244	269.5819204	263.5430589	600.9430533	1145.683918
ENSG00000198556	ZNF789	223.6216375	1.053278553	0.281036296	3.747838149	0.000178365	0.000838601	409.8345707	975.8543849	211.6467404	619.0456024	278.6675037	215.0985525	172.550397	222.1025507	306.6215088	346.758755	264.2738449	103.176571	230.4060532	93.33245129	96.90257362	174.2845356	86.74157292	104.9620846	114.4851226	216.6313084	122.9215179	97.85713904	140.6514367	59.44580277	66.88942112	83.02057378
ENSG00000128271	ADORA2A	106.8782779	1.052565861	0.499039128	2.109185036	0.034928613	0.078011035	289.7106448	212.476669	112.7522813	429.7573801	375.43556	130.9758513	82.71010764	119.3652746	33.50499931	0	64.1807909	27.80645177	303.4918442	52.12071955	30.35502306	43.852238	43.37078646	26.50557691	42.68936776	79.06252131	18.25567098	38.00277244	30.27912874	55.48274925	75.38331587	61.30750064
ENSG00000169129	AFAP1L2	348.9785902	1.051667553	0.524700438	2.004319945	0.045035799	0.096545227	781.5121297	220.1681322	529.746752	535.3688346	1381.700854	96.90083304	439.2191923	277.3312598	38.58151435	37.43017111	23.91049073	830.5348094	1409.688648	152.7258294	116.7500887	282.2285061	177.5747295	120.8654307	165.9064065	270.3938229	130.2237863	165.3120601	185.5817568	174.3743548	173.0631054	356.3498475
ENSG00000285589		198.374636	1.051387953	0.320129628	3.284256939	0.001022517	0.003850956	423.9667973	412.4547105	83.14693373	663.7273716	242.5325967	313.0642298	209.6273418	182.9079829	211.1830259	89.69116473	519.1093381	218.0611218	122.6354799	88.48401227	100.4050763	95.57539051	53.19058717	101.7814153	112.5446968	142.3125384	101.0147128	93.10679248	124.0467532	130.7807661	217.6560529	104.7336469
ENSG00000184992	BRI3BP	133.1341631	1.050475326	0.338314812	3.105023156	0.001902641	0.006602045	185.1321682	207.6695046	145.507134	187.6634306	143.3147162	103.289899	126.9172341	538.0345212	266.0093884	69.21050507	101.9341973	196.8404086	49.54968885	83.63557324	80.5575612	98.94863959	94.10642346	68.91449997	70.82554197	67.99376833	63.28632607	129.2094263	47.86055833	59.44580277	101.926737	173.7045851
ENSG00000115239	ASB3	253.6655787	1.0503912	0.208242921	5.04E+00	4.56E-07	4.16E-06	272.7519729	580.7054665	228.6540678	345.2682166	245.5948769	204.4501093	342.2487213	183.50184	553.3401401	411.7318822	417.8043643	280.9915126	362.9514708	130.9078538	152.9426162	203.519361	134.203943	197.2014922	123.2170388	199.2375537	208.1146492	145.3606046	137.7211985	182.3004618	179.4335265	171.150106
ENSG00000198743	SLC5A3	403.4332252	1.050360291	0.328432629	3.198099701	0.001383364	0.005007445	279.8180862	518.2123285	411.9552626	307.8980096	1025.863887	693.2136517	149.7338155	271.986546	283.2695396	774.733919	1356.605737	399.534807	521.5104752	199.9981099	266.1902022	373.3062312	269.2262028	263.9955461	135.8298065	297.2750801	198.3782913	270.7697536	252.9772369	255.6169519	195.3595792	516.004797
ENSG00000140854	KATNB1	281.8719982	1.049336869	0.315847528	3.32228932	0.000892821	0.003433744	172.4131642	524.9423588	733.2047793	320.0839466	354.6120542	218.2930854	169.6983243	963.8300529	424.3966579	100.2846094	515.3339975	286.8455024	245.2709598	199.9981099	186.8001419	110.1928032	156.2984946	159.0334615	182.4000259	208.7250563	212.9828281	129.2094263	165.0700889	152.5775604	173.0631054	263.1113569
ENSG00000228049	POLR2J2	44.77913914	1.049317759	0.530062651	1.979610821	0.047747276	0.101119703	26.8512305	277.8541057	41.57346687	47.11895661	42.87192365	72.4094137	35.65090846	61.16728	21.3213632	63.56066792	88.72050506	36.58743654	27.25232887	2.424219514	39.69503016	17.99066174	40.09751956	31.8066923	0	22.13750597	31.64316303	30.40221795	29.30238265	59.44580277	7.432157903	8.940677177
ENSG00000163933	RFT1	176.1756519	1.048716931	0.2392875	4.38E+00	1.17E-05	7.55E-05	80.55369149	149.0220982	101.4140631	221.7840544	216.8094425	396.1220867	232.4439232	238.136692	338.0959021	122.883958	368.7249359	294.8947385	143.6940977	135.7562928	105.0750798	145.0497103	120.2925587	109.2029769	97.02129036	123.3375332	171.6033072	98.80720835	172.8840576	73.31649008	142.272737	181.3680227
ENSG00000064490	RFXANK	581.1659652	1.048705947	0.419965634	2.497123249	0.012520543	0.032903574	470.603145	2069.003583	381.7200139	491.4994612	505.8886991	1257.581141	832.8052217	513.0925235	2306.768437	33.89902289	498.3449646	440.5127359	385.2488308	527.2677443	351.417767	282.2285061	258.5880853	321.2475922	327.9319614	488.6063817	368.7645538	320.1733578	359.4425605	350.7302363	484.1520005	482.7965675
ENSG00000079387	SENP1	293.9764871	1.047475712	0.276828037	3.783849797	0.000154421	0.000743001	243.0742971	342.2701094	338.256844	225.0336376	412.7953792	217.2282411	278.077086	371.7545367	380.7386285	1144.092023	549.9412867	193.9134136	268.807062	233.9371831	208.9826588	256.3669298	201.3059145	175.9970307	221.208542	222.9563101	194.7271571	183.363377	179.7212803	77.2795436	249.5081582	272.0520341
ENSG00000282826	FRG1CP	380.2205852	1.047470069	0.336671044	3.11125678	0.001862929	0.006487393	247.3139651	543.2095837	267.0780296	175.4774936	839.6772475	327.9720503	213.9054508	290.9899728	615.2736236	709.0545621	554.9750742	336.6044161	1326.692919	190.3012319	212.4851614	446.3932945	301.1405551	115.5643153	228.0000324	260.9063203	217.851007	324.9237044	375.0704979	132.7622929	220.8412634	411.2711501
ENSG00000160172	FAM86C2P	17.26485756	1.047442829	0.420065003	2.49352558	0.012648147	0.033178992	25.43800784	11.5371947	32.75485268	20.30989509	20.21104972	23.42657502	12.83432705	17.81571262	5.076515047	45.90492683	37.75340641	21.22071319	24.77484443	12.12109757	10.50750798	13.49299631	5.72821708	9.542007689	10.67234194	23.71875639	17.03862625	6.650485177	17.58142959	0	1.061736843	21.71307314
ENSG00000145147	SLIT2	275.7975038	1.047371935	0.525653519	1.992513885	0.046314703	0.098736201	217.6362893	79.79893	182.6712938	67.4288517	37.97227524	718.7699154	39.92901748	156.184414	213.213632	1092.537259	1381.145451	40.24618019	43.35597774	344.239171	273.1952075	147.298543	328.9633237	137.8289999	113.5149097	162.8687939	154.564681	263.1691992	199.256202	378.471611	129.5318949	266.9430757
ENSG00000106133	NSUN5P2	346.997274	1.047076384	0.475986501	2.199802687	0.027820897	0.064581509	640.1898639	1670.970366	248.8109002	1036.617045	233.3457559	232.1360616	309.4498855	601.5772295	890.4207392	40.96131933	183.1040211	144.1545	504.1680841	77.57502445	149.4401135	202.3949446	79.37672239	160.0936846	130.978742	455.4001227	125.3556074	130.1594956	212.9306473	178.3374083	360.9905267	22.99031274
ENSG00000149179	C11orf49	224.5388298	1.046577625	0.219145984	4.78E+00	1.79E-06	1.41E-05	330.6941019	357.6530357	294.1637731	307.0856138	223.546459	277.9243673	316.5800672	197.7544101	579.7380183	157.4892105	323.4208482	223.1833629	343.1315953	136.9684025	108.5775825	137.1787958	104.7445409	110.2632	134.8595936	134.4062862	170.3862625	141.5603273	107.4420697	210.0418365	142.272737	266.9430757
ENSG00000106266	SNX8	333.3096121	1.046146658	0.323847745	3.230365734	0.00123632	0.004541346	219.0495119	214.3995348	618.5627949	317.6467592	997.078453	588.8589085	278.077086	217.9455511	408.1518097	137.0085508	605.9421729	561.2512765	728.3804261	226.6645246	225.3276712	206.89261	153.0252277	184.4788153	300.7660001	259.3250699	181.3396651	165.3120601	223.6748542	128.7992393	102.9884738	415.1028689
ENSG00000141543	EIF4A3	1066.679882	1.046005295	0.253175725	4.13E+00	3.60E-05	0.000205168	1047.197989	945.0885324	631.1608151	1225.905268	2947.138523	1213.922524	1618.551244	1148.519607	1649.86739	1673.058026	1147.703555	1104.208835	2157.888949	587.8732322	563.9029284	604.9360011	528.6326048	860.9011381	684.0000971	534.462644	837.3267756	646.0471315	640.745434	1523.794078	421.5095268	789.3340707
ENSG00000165392	WRN	414.8455903	1.045971717	0.309589501	3.378576187	0.000728622	0.002879437	347.6527738	555.7082113	422.0336788	575.9886248	1164.278955	291.7673434	340.8226849	541.0038066	388.8610526	1369.379279	516.5924444	251.7215634	616.8936262	202.4223294	148.2726126	329.4539932	328.145007	309.5851383	198.8936452	313.0875844	200.8123808	162.4618522	292.0470804	542.938332	140.1492633	235.0120858
ENSG00000162065	TBC1D24	340.7012909	1.045347233	0.213533693	4.90E+00	9.81E-07	8.24E-06	651.4956452	593.2040941	416.9944707	973.2501728	477.1032647	291.7673434	260.96465	603.9526579	593.9522604	318.5095692	415.2874705	215.8658756	515.316764	196.3617806	192.6376463	143.9252939	213.5806654	257.6342076	196.9532194	205.5625554	135.0919653	153.9112284	213.9073934	158.5221407	295.1628424	167.3183872
ENSG00000109089	CDR2L	217.8111798	1.045334278	0.328206988	3.184984833	0.001447616	0.005198454	604.8592975	88.45182602	221.0952556	337.9566543	253.5568056	515.3846505	280.9291587	337.9046827	337.0805991	211.8688931	212.0482993	314.6519542	113.9642844	107.8777684	93.40007096	155.1694575	91.65147328	91.17918458	94.11065165	287.7875776	90.06131017	106.4077628	74.23270272	158.5221407	200.6682634	282.2699509
ENSG00000056050	HPF1	343.1077873	1.045133437	0.271998299	3.842426373	0.000121824	0.000601356	374.5040043	292.275599	248.1809992	206.3485341	346.6501255	486.6338538	469.1659554	258.9216901	670.0999861	1469.663888	247.284812	232.6960964	334.4603997	241.2098417	218.3226659	313.7121641	256.9514519	221.586623	255.1659937	281.4625759	231.2384991	270.7697536	271.5354126	259.5800054	163.5074739	298.8740656
ENSG00000125354		318.594733	1.045069978	0.409810643	2.55012893	0.010768309	0.029040507	329.2808792	224.0138637	1179.174697	281.9013439	383.3974887	304.5454753	108.3787617	242.8875487	166.5096935	145.4833066	1727.847567	222.4516141	372.8614086	163.6348172	157.6126197	227.1321045	173.4831458	167.5152461	151.353213	243.5125656	206.8976044	157.7115056	214.8841394	210.0418365	151.8283686	369.1222434
ENSG00000103742	IGDCC4	839.9620525	1.044708964	0.428607917	2.437446728	0.014791393	0.037931806	795.6443563	1492.143848	2939.748028	1312.831619	1463.769965	825.2543473	1073.805363	2040.492952	333.0193871	49.43607505	609.7175135	567.837015	2239.645936	619.3880859	491.5178734	453.1397926	362.5143095	223.7070691	645.1915809	755.8377037	227.5873649	553.8904083	481.5358216	447.8250475	719.8575797	113.6743241
ENSG00000233476	EEF1A1P6	28.8487523	1.04450991	0.519627988	2.010110952	0.044419447	0.095374471	31.09089847	2.884298675	51.02198206	27.62145732	104.1175289	10.64844319	31.37279945	52.25942369	32.4896963	6.356066792	21.39359697	20.48896446	123.8742221	23.03008538	15.17751153	12.36857995	24.54950177	15.90334615	8.731916133	11.06875298	32.86020776	9.50069311	13.67444524	9.907633795	5.308684216	52.36682346
ENSG00000126790	L3HYPDH	207.3543649	1.044395635	0.311448421	3.353350237	0.000798396	0.003112449	131.4297072	110.5647825	224.8746617	164.1039523	213.1347062	202.3204206	202.4971601	118.7714175	87.3160588	740.1286664	385.7139688	442.7079821	364.1902131	122.4230855	100.4050763	242.8739335	202.1242312	137.8289999	150.3830001	90.13127429	125.3556074	184.3134463	115.2560384	103.0393915	187.9274213	241.3982838
ENSG00000153214	TMEM87B	359.2785384	1.044355676	0.295842428	3.530107847	0.00041539	0.001761151	436.6858012	250.9339847	561.8717037	485.0002948	341.1380211	453.6236799	337.9706122	209.6315519	198.9993898	1469.663888	632.3695574	436.1222435	323.3117197	199.9981099	225.3276712	299.0947515	274.1361031	152.672123	175.6085356	341.5500921	212.9828281	251.7683674	205.1166786	245.7093181	230.396895	389.558077
ENSG00000101843	PSMD10	472.7895975	1.044312955	0.255084392	4.09E+00	4.24E-05	0.000236657	654.3220905	525.9037917	430.222392	621.4827898	354.6120542	412.0947515	467.739919	413.9183899	737.1099848	1819.247562	421.5797049	686.3803094	470.7220441	311.5122076	325.7327475	405.9143056	378.880644	200.3821615	425.9234647	287.7875776	272.61802	319.2232885	406.3263728	221.930997	273.9281056	447.0338588
ENSG00000181191	PJA1	328.0948759	1.04385511	0.339785071	3.072104106	0.002125556	0.007280064	357.5453324	254.7797163	730.0552742	296.5244683	957.2688096	506.8658959	402.1422475	387.194821	512.7280197	209.0439745	350.4774562	191.7181675	759.3489816	166.0590367	251.0126907	136.0543794	140.7504768	172.8163615	152.3234259	124.9187837	228.8044096	200.4646246	176.791042	118.8916055	94.49457905	651.3921943
ENSG00000234444	ZNF736	230.2716726	1.043695922	0.313874752	3.325198717	0.000883555	0.003400678	339.1734379	707.6146082	164.4041644	372.8896739	439.7434455	80.92816825	233.8699595	561.1949476	343.1724171	145.4833066	354.2527968	187.3276751	309.6855553	94.54456105	130.7600993	210.2658591	126.8390925	151.6118999	123.2170388	210.3063067	102.2317575	116.8585253	234.4190612	87.1871774	59.45726322	99.62468854
ENSG00000242715	CCDC169	94.72659741	1.042951897	0.486247668	2.144898504	0.031960963	0.072530771	43.80990239	197.0937428	108.9728753	44.6817692	61.85806127	19.16719774	25.66865409	64.73042253	33.50499931	524.7286252	244.1386948	88.54159642	120.1579955	58.18126834	56.04004257	140.5520449	47.46237009	79.51673074	53.3617097	53.76251449	79.10790758	27.55201002	102.5583393	89.16870416	80.69200009	17.88135435
ENSG00000143479	DYRK3	181.2522913	1.042905277	0.440705434	2.366445242	0.017959831	0.044832456	221.8759573	226.8981624	166.9237685	86.11395519	41.64701155	278.9892116	146.8817429	128.2731309	490.3913535	590.407982	117.6647833	412.7062841	50.78843107	48.48439028	80.5575612	115.814885	51.55395372	199.3219384	115.4553355	161.2875435	113.1851601	49.40360417	112.3258002	388.3792448	66.88942112	250.3389609
ENSG00000120800	UTP20	470.8080187	1.042592764	0.271465533	3.840608246	0.00012273	0.000605388	340.5866605	277.8541057	621.0823989	344.4558208	1093.846509	223.617307	578.9707534	619.9867992	599.0287755	1470.370118	917.4077758	384.8998324	551.2402885	299.39111	283.7027155	327.2051604	366.6058931	353.0542845	395.8468647	271.9750733	328.6020776	339.174744	357.4890683	285.3398533	245.2612108	364.013285
ENSG00000160953	MUM1	800.5507539	1.042129488	0.29515255	3.530816474	0.000414279	0.001757903	1907.850588	1611.361526	915.8760731	1914.004513	739.234455	581.4049982	791.4501679	1576.690567	1710.785571	189.9757741	1305.009415	511.4923628	1004.619941	380.6024637	430.8078273	500.3652797	384.6088611	516.3286383	439.5064453	698.9126884	402.8418063	347.7253678	387.7681971	305.1551209	538.3005795	721.6403721
ENSG00000075131	TIPIN	104.7993742	1.042032182	0.26486387	3.93E+00	8.35E-05	0.000433226	81.96691415	223.0524308	113.3821824	108.8610377	184.3492717	170.3750911	77.00596228	228.6349786	118.7904521	218.2249599	160.4519772	60.73514465	89.18943993	64.24181712	57.20754346	56.22081795	52.37227044	74.21561536	80.527671	77.48127088	62.06928133	69.35505971	119.1630228	73.31649008	30.79036845	72.80265701
ENSG00000243749	TMEM35B	198.079493	1.041537328	0.375911574	2.770697686	0.005593633	0.016708724	155.4544923	67.30030241	134.7988168	71.49083072	118.2040181	352.4634696	256.6865409	121.7407029	93.40787686	1130.673659	152.2720725	287.5772512	175.9013954	98.18089032	191.4701455	137.1787958	96.56137363	129.3472153	116.4255484	191.3313016	160.6499046	141.5603273	126.0002454	150.5960337	89.18589483	403.6077125
ENSG00000171466	ZNF562	358.235196	1.041197008	0.217573299	4.79E+00	1.71E-06	1.35E-05	344.8263285	1101.802094	411.3253616	369.6400907	490.5772978	308.8048525	347.9528666	520.8126657	497.4984746	727.4165329	380.6801813	508.5653679	392.6812841	254.543049	197.3076499	347.4446549	198.0326476	238.5501922	164.9361936	234.0250631	276.2691542	247.0180209	229.5353308	190.2265689	143.3344738	190.3086999
ENSG00000230797	YY2	28.42897751	1.041059322	0.453514918	2.295534901	0.021702489	0.052471083	15.54544923	25.95868807	14.4877233	33.30822795	47.15911602	25.55626366	41.35505382	19.0034268	15.22954514	144.7770769	13.21369224	45.36842131	32.20729775	15.75742684	37.36002838	30.35924169	18.82128469	32.86691537	17.46383227	12.65000341	25.55793937	20.90152484	20.51166786	15.85221407	0	17.88135435
ENSG00000139083	ETV6	393.9487726	1.040807383	0.384406809	2.707567498	0.006777829	0.019660818	488.9750396	492.2536405	725.0160661	258.3418656	259.0689101	1696.297	352.2309756	229.8226928	113.713937	476.7050094	623.5604292	597.1069643	387.7263153	201.2102197	168.1201277	219.26119	157.1168113	232.1888538	197.9234323	278.300075	430.8338351	171.9625453	200.2329481	830.259712	190.0508949	264.3885965
ENSG00000182670	TTC3	3680.970543	1.040568564	0.194728803	5.34E+00	9.11E-08	9.62E-07	4639.609985	4626.415074	7398.187399	6166.08415	6541.643093	3706.723075	2481.303229	6598.939955	2520.997372	6597.59733	4290.045415	3707.03907	7154.97507	2233.918282	2610.531983	2195.985149	2626.796689	2050.47143	1800.715149	2493.631922	2021.5113	2881.56022	2015.02718	1773.466449	1732.754528	2839.303623
ENSG00000185379	RAD51D	153.1819695	1.040550124	0.196184592	5.30E+00	1.13E-07	1.17E-06	193.6115041	255.7411492	164.4041644	190.9130139	252.3318935	227.8766843	176.828506	164.4984132	322.866357	160.3141291	120.1816771	217.329373	244.0322176	76.3629147	102.7400781	105.6951377	85.9232562	111.323423	94.11065165	123.3375332	65.72041553	89.30651524	74.23270272	105.0209182	75.38331587	182.6452623
ENSG00000261052	SULT1A3	359.9642653	1.04015692	0.453689129	2.292664409	0.021867333	0.0527884	1041.545099	911.4383812	161.8845604	1104.858293	192.9236564	878.4965633	360.7871937	265.4541181	744.2171058	19.06820038	424.0965987	354.1663857	276.2395153	155.1500489	241.6726836	170.9112866	172.6648291	122.9858769	155.2340646	39.53126065	234.8896333	195.7142781	231.4888229	118.8916055	299.4097898	485.3510467
ENSG00000255150	EID3	29.29071562	1.040155662	0.508483048	2.045605386	0.040795211	0.08904747	40.98345707	28.84298675	10.70831722	30.87104054	23.27332998	67.0851921	22.81658142	27.31742602	52.79575648	74.15411257	29.57350169	31.46519542	42.11723552	10.90898781	17.5125133	29.23482533	8.183167257	29.68624614	5.821277422	31.62500852	23.12384991	6.650485177	2.930238265	83.22412388	0	30.65375032
ENSG00000174695	TMEM167A	1144.820883	1.039622214	0.232556798	4.47E+00	7.81E-06	5.25E-05	1103.726896	695.1159806	1257.282422	917.1948623	2073.163737	1541.894574	1098.047981	2596.937043	1316.848003	2170.243695	1389.954579	1671.314101	1460.477079	776.9623543	818.4181217	1099.679199	887.8736474	605.3873767	772.2894713	646.7314243	812.985881	686.9001119	688.6059923	651.9223037	385.4104741	1639.975642
ENSG00000182158	CREB3L2	971.0101998	1.039574242	0.282267868	3.682935112	0.000230564	0.001048214	838.041036	783.5678066	1032.40776	645.8546639	2530.055952	794.3738621	778.6158408	2041.086809	363.4784773	2062.896789	1539.709758	1217.629888	2043.924665	569.6915858	691.1605251	769.1007895	539.2707222	571.4602382	479.2851744	653.056426	586.6155608	655.5478246	606.5593209	820.3520782	603.066527	1029.455115
ENSG00000087365	SF3B2	2170.8063	1.039356381	0.183827018	5.65E+00	1.57E-08	1.95E-07	2218.759573	1848.83545	2752.667427	1944.063158	3169.46007	2318.166083	2198.948034	2110.568089	3579.958411	5215.505918	3551.96632	1863.032268	4016.002281	1416.956306	1388.158555	1460.61685	1107.18253	1458.866953	1545.549155	1595.48168	1400.818487	1482.108125	1639.956682	1438.588427	1349.467528	2369.279452
ENSG00000177917	ARL6IP6	447.6929552	1.038420244	0.253021692	4.10E+00	4.06E-05	0.000227815	640.1898639	951.8185626	395.5778362	605.2348737	417.6950276	301.3509423	710.1660966	751.2292156	598.0134725	1416.696665	339.7806577	233.4278451	465.7670752	287.2700124	311.7227368	286.7261715	288.0474874	278.8386691	305.6170646	306.7625827	245.8430359	289.7711399	232.465569	352.7117631	276.0515792	351.2408891
ENSG00000160214	RRP1	383.5441831	1.038395015	0.28488507	3.644961162	0.000267432	0.001194503	491.8014849	757.6091185	341.4063491	874.9502806	396.8715218	701.7324063	346.5268303	431.7341025	931.0328595	102.4032983	868.9575709	305.8709694	279.955742	218.1797563	269.6927049	185.5286992	229.9469999	241.7308614	304.6468517	292.5313288	253.1453043	197.6144167	195.3492177	287.3213801	235.7055792	229.9031274
ENSG00000105404	RABAC1	994.6552557	1.038071257	0.528528979	1.96407633	0.049521241	0.104223198	989.2558604	559.5539429	362.1930825	787.2115338	741.0718231	7577.432175	1078.083472	674.0277942	751.3242269	15.53705216	390.1185329	1444.471994	585.9250707	686.0541225	744.8655659	401.4166401	511.4479536	603.2669305	561.7532712	850.7127293	826.373373	539.6393687	428.7915328	685.6082586	1223.120843	1841.779498
ENSG00000204946	ZNF783	299.7859159	1.037996661	0.295763118	3.509554097	0.000448859	0.001888507	350.4792191	511.4822983	256.3697123	441.9433172	358.2867905	462.1424345	467.739919	302.8671146	541.156504	36.72394146	687.1119967	203.4261471	579.7313596	207.2707685	177.4601348	164.1647884	171.8465124	247.0319768	228.9702453	222.9563101	249.4941701	178.6130305	184.6050107	186.2635153	197.4830528	178.8135435
ENSG00000167785	ZNF558	382.9530951	1.037898929	0.285882118	3.630513642	0.000282858	0.001255694	527.1320513	1186.408188	239.992286	1109.732668	605.7190356	334.3611162	681.6453698	429.3586742	488.3607475	129.2400248	581.4024587	334.4091699	532.6591551	170.9074757	176.2926339	342.9469895	226.673733	187.6594845	228.9702453	309.9250835	177.6885309	188.1137236	242.2330299	112.9470253	134.8405791	277.1609925
ENSG00000116497	S100PBP	416.1234379	1.03728658	0.202782704	5.12E+00	3.13E-07	2.97E-06	481.9089263	604.7412888	428.9625899	320.8963425	470.9787041	513.2549618	466.3138827	268.4234035	745.2324088	1160.335304	655.0216012	469.0509364	473.1995285	284.8457929	267.3577031	328.3295768	261.0430355	278.8386691	259.0468453	336.8063408	309.1293619	313.5228726	288.1400961	164.466721	307.9036845	361.4588059
ENSG00000125351	UPF3B	323.548337	1.037232028	0.254035921	4.08E+00	4.45E-05	0.000246569	398.5287895	682.617353	390.5386281	455.7540459	372.3732797	342.8798708	178.2545423	306.4302571	461.9628692	1071.350369	439.8271847	294.1629898	313.401782	178.1801343	221.8251685	256.3669298	199.6692811	206.7434999	228.0000324	259.3250699	200.8123808	173.8626839	212.9306473	263.5430589	87.06242115	215.8534918
ENSG00000004777	ARHGAP33	181.042155	1.037108679	0.408244952	2.540407847	0.011072327	0.029715545	333.5205472	204.7852059	84.40673576	757.152889	407.2832747	303.4806309	195.3669784	254.1708334	403.0752947	26.83672645	147.238285	108.2988121	190.7663021	43.63595125	80.5575612	124.8102158	43.37078646	79.51673074	72.76596777	241.9313152	57.20110241	74.10540626	109.3955619	81.24259712	208.1004213	74.07989661
ENSG00000143793	C1orf35	245.5205916	1.036100627	0.274600508	3.773119851	0.000161219	0.000772425	349.0659965	334.5786463	291.0142681	482.5631074	276.2176795	419.5486617	333.6925032	318.3073988	756.4007419	68.50427542	274.9706434	198.303906	225.4510843	144.2410611	190.3026446	131.556714	144.0237437	154.7925692	207.6255614	166.0312947	92.49539963	108.3079015	184.6050107	154.5590872	165.6309475	210.7445334
ENSG00000101367	MAPRE1	1236.687002	1.036098876	0.204361522	5.07E+00	3.98E-07	3.68E-06	1253.528497	893.1711562	2381.655731	970.8129854	1103.03335	1508.8844	2218.912543	2558.93019	2113.860865	1853.852814	1308.155532	1315.684218	1375.003866	810.9014275	779.8905925	966.9980687	810.1335584	716.7107997	818.8596907	659.3814277	1022.317575	726.8030229	678.8385314	1137.39636	641.2890533	1528.855797
ENSG00000162746	FCRLB	11.84490638	1.035883886	0.526137134	1.9688477	0.048970583	0.103210088	28.26445315	14.42149337	13.85782229	22.7470825	6.124560522	12.77813183	4.278109016	5.344713787	50.76515047	14.12459287	20.13515009	6.585738577	9.90993777	0	8.172506209	7.870914512	5.72821708	3.18066923	1.940425807	3.162500852	7.302268392	5.700415866	5.86047653	11.88916055	27.60515792	10.21791677
ENSG00000204695	OR14J1	32.71607003	1.035446074	0.489882634	2.113661521	0.034544187	0.07724006	18.37189455	154.7906955	42.20336788	34.93301956	24.49824209	5.324221596	21.39054508	16.03414136	50.76515047	144.7770769	23.28126729	22.68421065	35.92352442	14.54531708	4.670003548	12.36857995	8.183167257	33.92713845	12.61276775	42.69376151	23.12384991	22.80166346	15.62793741	19.81526759	28.66689477	16.60411476
ENSG00000113643	RARS	864.9616578	1.035435817	0.1719685	6.02E+00	1.73E-09	2.64E-08	760.3137899	631.6614097	621.7122999	823.7693449	831.7153189	1146.837332	835.6572944	1422.881581	1588.94921	2223.917148	1204.333664	1192.018682	883.2232038	663.0240371	686.4905215	794.9623658	723.3919855	699.7472305	736.3915939	542.3688962	663.289379	631.7960918	716.9316289	441.8804673	365.2374741	656.5011527
ENSG00000132773	TOE1	112.7768379	1.035386477	0.310315286	3.336562919	0.000848212	0.003279143	98.92558604	127.8705746	68.02930942	86.92635099	189.2489201	280.0540559	126.9172341	116.3959891	285.3001456	25.42426717	283.1505481	89.27334515	111.4867999	87.27190251	81.72506209	79.83356148	88.37820638	95.42007689	65.97447745	77.48127088	74.23972865	63.65464384	104.5118315	47.55664222	71.1363685	106.0108865
ENSG00000106636	YKT6	1069.540588	1.034551993	0.209730033	4.93E+00	8.11E-07	6.97E-06	1093.834337	1080.65057	1321.532326	892.0105924	1259.209643	2597.155294	1272.024414	2702.643605	1186.889218	886.3182026	1704.566299	1170.06622	837.3897416	837.5678421	824.2556262	643.1661573	725.8469357	679.6029921	747.0639358	672.0314311	668.1575579	617.5450522	588.9778913	634.0885629	1243.293843	922.1669888
ENSG00000151239	TWF1	700.8525255	1.034520931	0.279440566	3.702114357	0.00021381	0.000982794	1034.478985	413.4161434	548.0138814	416.7590473	1368.226821	862.5238985	1016.763909	620.5806563	1097.542553	9966.31273	1259.076104	1515.451621	1021.962333	455.7532687	385.2752927	715.1288043	491.8083521	313.8260307	249.3447162	498.0938842	468.5622218	340.1248133	435.6287554	435.935887	368.4226846	1231.258971
ENSG00000175029	CTBP2	1165.002168	1.034275935	0.228171222	4.53E+00	5.82E-06	4.03E-05	1784.900217	1458.493696	777.2978502	1463.124842	1844.717629	1016.926325	1408.923902	960.8607674	2137.212835	2605.987385	1162.804917	1326.660449	2180.186309	590.2974517	547.557916	1049.080463	692.2959499	753.8186074	458.9107034	858.6189814	879.9233413	656.4978939	685.675754	1456.422168	703.9315271	828.9284982
ENSG00000134815	DHX34	313.2916197	1.034168269	0.310182436	3.334064567	0.000855868	0.003304727	313.73543	796.0664342	202.8281262	542.6803969	506.5011552	399.3166197	350.8049393	341.4678253	802.0893774	66.38558649	620.414312	305.1392207	339.4153686	155.1500489	142.4351082	164.1647884	115.3826583	215.2252845	274.5702517	253.0000682	248.2771253	151.0610205	221.7213621	170.4113013	306.8419477	140.4963556
ENSG00000166341	DCHS1	968.7145695	1.033940519	0.417554925	2.47617848	0.013279717	0.034555422	1529.106916	588.3969296	602.8152695	803.4594498	3830.30015	1591.942257	777.1898045	1298.171593	1615.347088	96.75346117	1410.718953	444.1714796	2707.890496	540.6009517	577.912939	1016.472388	580.1865585	310.6453614	307.5574905	1208.075326	393.1054484	513.037428	504.0009816	461.6957349	557.4118427	919.6125096
ENSG00000142676	RPL11	9791.598211	1.033641062	0.254123769	4.07E+00	4.75E-05	0.000261606	13022.84679	5694.567017	6564.198458	17633.86331	22464.27554	17890.44941	20821.55658	9859.809222	9142.803599	11950.1118	8446.695461	7253.093419	20113.45745	6555.089566	6883.585229	4823.74618	5892.698742	4986.229129	5114.962428	6128.926652	8902.682215	5749.81947	5947.406932	7315.796794	5070.855163	10352.02693
ENSG00000111678	C12orf57	1263.224903	1.033283356	0.354914119	2.91136165	0.003598572	0.011503235	1264.834279	442.2591301	1094.13806	1194.221831	1109.770367	6048.315733	1712.669643	1619.448277	2078.32526	324.865636	1435.258667	590.5212257	1653.720865	883.6280129	1161.663383	474.5037035	898.5117648	803.649092	641.3107293	834.900225	1511.569557	1032.725341	599.7220983	800.5368106	1476.875949	1155.901835
ENSG00000157796	WDR19	478.5518613	1.033185765	0.273176305	3.782120725	0.000155498	0.000747652	531.3717193	972.9700862	236.8427809	834.3304904	522.4250125	357.7876912	616.0476983	296.3346866	450.7945361	983.0716638	1408.202059	610.2784414	484.3482085	265.4520368	251.0126907	345.1958222	262.6796689	432.5710152	225.0893936	297.2750801	262.8816621	275.5201002	374.0937518	350.7302363	273.9281056	521.1137554
ENSG00000164125	FAM198B	1627.182735	1.032785434	0.507454239	2.035228706	0.041827866	0.090911905	1332.668966	287.4684346	1113.664991	417.5714431	4175.112908	948.7762883	4225.345671	503.5908101	282.2542366	1340.423863	430.3888331	3835.095098	7930.427701	1112.716757	901.3106847	1860.909074	897.6934481	607.5078229	525.8553938	1508.512907	1920.496587	1084.979153	756.9782185	1276.103233	1113.761949	1917.136635
ENSG00000100802	C14orf93	151.0276181	1.032157517	0.244007462	4.23E+00	2.34E-05	0.000139188	183.7189455	246.1268202	121.5708955	276.2145732	371.7608237	167.1805581	176.828506	315.9319705	171.5862086	61.44197899	229.6665557	128.0560279	268.807062	81.21135372	96.90257362	107.9439705	80.19503912	100.7211923	106.7234194	121.7562828	116.8362943	57.00415866	94.74437057	71.33496332	75.38331587	97.07020935
ENSG00000147140	NONO	3399.481662	1.031717747	0.19917067	5.18E+00	2.22E-07	2.17E-06	4975.956978	5223.4649	4399.858577	4235.019325	7369.683676	3876.033322	3940.138403	5812.079314	6389.301838	4887.109133	5294.915249	3057.246197	1384.913803	1743.013831	1910.031451	2215.100227	1873.126985	2174.51753	2247.983298	2156.825581	1994.736316	1946.692018	2126.376234	2655.245857	1636.136475	2861.016697
ENSG00000151131	C12orf45	450.1934582	1.031504635	0.281131475	3.66911828	0.000243388	0.001098916	508.7601568	1663.278902	630.5309141	498.8110235	627.7674535	237.4602832	399.2901748	365.2221088	911.7421024	1127.142511	348.5897858	406.1205456	535.1366396	230.3008538	194.9726481	345.1958222	225.0370996	291.561346	207.6255614	314.6688348	187.4248887	238.4673971	275.4423969	368.5639772	389.6574215	176.2590643
ENSG00000076928	ARHGEF1	941.1947062	1.031387177	0.317993664	3.24342052	0.001181038	0.004363456	1493.776349	1251.785625	618.5627949	2324.264394	1302.694023	2963.46174	942.6100198	579.6045173	1489.449515	259.1862792	1036.960229	1298.122248	1168.133915	345.4512808	469.3353566	466.632789	342.8747081	675.3620997	465.7021937	880.7564874	569.5769346	549.1400618	467.8613763	699.4789459	771.882685	1038.395792
ENSG00000125991	ERGIC3	1789.832297	1.031207356	0.265565842	3.883057202	0.000103151	0.000521439	1461.272228	1583.479972	1504.83352	1881.508681	3351.971974	4347.759355	2123.368108	2789.34674	3844.952496	496.4794394	2823.325576	2007.186768	2041.447181	1326.048074	1361.306034	767.9763731	1197.19737	1051.741292	1409.719349	1282.394096	1409.3378	1061.22742	999.2112484	1052.190709	1227.367791	2132.990126
ENSG00000139173	TMEM117	130.5416207	1.030836335	0.231897605	4.45E+00	8.78E-06	5.82E-05	70.66113289	176.903652	171.3330756	154.3552027	251.7194374	108.6141205	223.8877052	141.3379868	216.259541	91.10362402	159.8227538	255.380307	235.361022	70.30236591	102.7400781	133.8055467	81.83167257	82.69739997	115.4553355	110.6875298	51.11587875	76.95561419	79.11643316	87.1871774	63.70421059	81.74333419
ENSG00000029364	SLC39A9	572.9811297	1.0304963	0.191165311	5.39E+00	7.02E-08	7.64E-07	561.0493951	764.3391488	481.244374	503.6853983	697.5874434	626.1284596	604.6394075	1014.307905	840.6708917	1150.448089	833.0918348	741.2614642	810.1374127	420.6020857	395.7828007	503.7385288	375.6073771	364.7167383	316.2894066	409.5438604	306.6952725	416.1303582	320.372717	249.6723716	336.5705793	853.1960506
ENSG00000169826	CSGALNACT2	732.2437122	1.029400936	0.384816191	2.675045805	0.007471904	0.021339917	898.8096103	249.9725518	579.5089321	685.6620583	640.0165745	500.47683	871.3082029	359.877395	384.7998405	4650.522203	549.3120633	983.4702941	598.3124929	496.9650004	482.1778663	878.1691763	611.2825941	473.9197152	498.6894325	422.1938638	500.2053849	347.7253678	476.6520911	709.3865797	334.4471056	854.4732902
ENSG00000104691	UBXN8	166.7511517	1.029187935	0.231304694	4.45E+00	8.61E-06	5.73E-05	121.5371486	143.2535008	225.5045627	263.2162404	306.2280261	143.7539831	306.5978128	236.9489779	387.8457496	212.5751227	159.1935304	155.1307309	221.7348576	83.63557324	110.9125843	120.3125504	111.2910747	95.42007689	95.08086456	80.64377173	143.6112784	111.1581094	104.5118315	136.7253464	59.45726322	199.2493771
ENSG00000077585	GPR137B	160.3381271	1.028790393	0.26341597	3.91E+00	9.40E-05	0.000480676	210.570176	113.4490812	168.1835705	153.5428069	178.2247112	267.2759241	179.6805787	126.4915596	173.6168146	366.533185	186.2501383	285.382005	275.0007731	89.69612202	109.7450834	95.57539051	82.6499893	75.27583843	59.18298712	156.5437922	124.1385627	106.4077628	90.83738622	91.15023091	89.18589483	314.2009408
ENSG00000167264	DUS2	125.6082432	1.02846982	0.279364536	3.68146163	0.000231901	0.001053117	66.42146491	172.0964876	94.48515197	180.3518684	148.2143646	148.0133604	89.84028933	197.7544101	509.6821107	81.21640901	154.1597428	128.0560279	141.2166132	67.8781464	64.21254878	94.45097415	108.8361245	81.63717689	97.02129036	115.4312811	104.665847	90.25658455	102.5583393	77.2795436	84.93894746	65.13921943
ENSG00000113716	HMGXB3	775.9336863	1.028388038	0.289093602	3.557283982	0.000374709	0.001608422	857.8261532	1061.421912	626.751508	1686.533688	933.9954796	986.0458395	1098.047981	1048.751616	589.8910484	229.5246342	729.2699671	2803.329387	867.1195549	546.6615004	353.7527687	648.7882391	384.6088611	589.4840305	576.3064648	654.6376764	419.8804325	414.2302196	565.5359852	596.4395545	478.8433163	426.5980253
ENSG00000001036	FUCA2	445.2646306	1.028292747	0.36852837	2.790267533	0.00526645	0.015866331	415.4874614	1054.691882	342.0362501	368.0152991	349.0999497	667.6573881	243.8522139	285.645259	680.2530162	1047.338561	650.6170371	1188.359939	270.0458042	226.6645246	192.6376463	462.1351235	233.2202668	225.8275153	149.4127872	388.9876048	247.0600806	251.7683674	194.3724716	259.5800054	160.3222633	1021.791677
ENSG00000137877	SPTBN5	206.8444627	1.028166501	0.501795779	2.048973993	0.040464658	0.088449143	456.4709184	575.898302	517.7786328	1610.168483	578.7709693	56.43674891	39.92901748	89.07856311	48.73454445	9.180985366	145.9798381	280.2597639	241.5547331	9.696878057	63.04504789	82.0823942	13.09306761	58.31226921	13.58298065	72.7375196	47.46474455	38.00277244	42.97682789	95.11328443	163.5074739	28.09927113
ENSG00000146535	GNA12	779.8542305	1.028143787	0.314779155	3.26623847	0.001089864	0.004066431	910.1153916	258.6254478	1191.772717	525.620085	1469.282069	873.1723417	711.5921329	1197.809745	587.8604424	795.2145786	846.9347505	2701.616314	1145.836555	613.3275371	514.8678911	373.3062312	514.7212205	399.7040999	391.9660131	430.1001159	477.081535	594.7433887	426.8380406	352.7117631	613.6838954	1357.705691
ENSG00000120820	GLT8D2	268.9716245	1.027768214	0.383582031	2.679396145	0.007375508	0.02109418	240.2478518	96.14328915	333.2176359	322.5211341	97.99296835	941.3223781	383.6037751	94.4232769	96.45378588	576.2833891	281.2628778	668.0865912	242.7934754	129.695744	212.4851614	254.1180971	135.8405765	138.889223	72.76596777	309.9250835	208.1146492	161.5117829	249.0702525	182.3004618	140.1492633	424.0435461
ENSG00000181894	ZNF329	111.5881912	1.027412314	0.287052803	3.579175345	0.00034468	0.001496552	196.4379494	83.64466156	128.4998067	175.4774936	126.1659468	128.8461626	152.5858882	182.3141258	182.7545417	236.5869306	74.24836594	100.9813248	161.0364888	76.3629147	57.20754346	148.4229594	72.01187186	62.55316152	68.88511616	99.61877685	38.94543142	66.50485177	82.04667142	43.5935887	20.17300002	135.3873972
ENSG00000285901		108.5327323	1.026422817	0.305845996	3.356011949	0.000790752	0.003086643	115.8842579	82.68322867	204.7178293	154.3552027	129.228227	102.2250546	37.0769448	187.6588396	266.0093884	168.0826552	151.6428491	199.7674035	74.32453328	94.54456105	43.19753282	129.3078813	82.6499893	48.77026152	85.37873552	55.34376492	71.80563919	45.60332693	51.76754268	65.39038305	134.8405791	39.5944275
ENSG00000138639	ARHGAP24	500.100642	1.025848109	0.388780213	2.638632508	0.008324116	0.023399875	257.2065237	315.3499884	570.6903179	333.0822795	1043.012657	275.7946787	764.3554775	327.2152552	272.1012065	2617.287059	362.4327015	478.5636699	732.0966528	426.6626345	296.5452253	906.2795853	330.5999572	202.5026076	240.6128001	381.0813527	266.5327963	230.8668426	350.6518457	283.3583265	291.9776319	445.7566192
ENSG00000146232	NFKBIE	101.0471678	1.025698868	0.44659905	2.296688421	0.02163655	0.052336714	142.7354884	161.5207258	68.65921043	132.420516	83.2940231	383.3439549	119.7870524	106.8942757	222.351359	47.31738612	72.98991906	125.129033	53.26591551	59.3933781	25.68501951	47.22548707	42.55246974	71.03494613	45.60000647	41.11251108	73.02268392	10.45076242	26.37214439	269.4876392	106.1736843	89.40677177
ENSG00000169131	ZNF354A	229.2457928	1.024790501	0.192535845	5.32E+00	1.02E-07	1.07E-06	302.4296488	349.9615725	156.8453523	455.7540459	326.4390758	177.8290013	232.4439232	262.4848326	354.3407503	485.8859948	288.1843356	245.1358248	382.7713464	135.7562928	144.77011	182.1554501	124.3841423	146.3107846	178.5191743	197.6563033	141.1771889	148.2108125	159.2096124	101.0578647	127.4084212	153.2687516
ENSG00000160209	PDXK	821.7834483	1.024663321	0.394900221	2.594739804	0.009466255	0.026056824	644.4295319	774.9149106	1271.770145	1645.101502	1549.513812	2236.17307	1220.687106	631.863941	809.1964984	174.438722	1922.27761	662.96435	948.8765415	473.934915	330.402751	426.1538	309.3237223	319.127146	428.8341034	373.1751006	505.0735638	446.5325762	416.0938336	317.0442814	360.9905267	2167.475596
ENSG00000130363	RSPH3	121.6592533	1.024020016	0.288347004	3.551346132	0.000383266	0.001641607	89.03302744	119.2176786	160.6247583	170.6031188	89.41858362	134.1703842	95.54443468	292.177687	78.17833172	209.0439745	231.554226	275.1375228	91.66692437	87.27190251	71.2175541	87.704476	105.5628576	82.69739997	74.70639358	85.38752301	120.4874285	86.4563073	71.30246445	29.72290139	46.7164211	177.5363039
ENSG00000184319	RPL23AP82	222.9516385	1.022860738	0.251461696	4.07E+00	4.75E-05	0.000261464	241.6610745	281.6998372	265.8182275	294.8996767	151.2766449	341.8150264	245.2782502	216.1639798	313.7286299	637.7253681	205.7560649	253.1850608	322.0729775	156.3621587	239.3376818	208.0170264	112.1093914	101.7814153	183.3702388	107.525029	132.6578758	153.9112284	146.5119133	61.42732953	132.7171054	289.9333884
ENSG00000203879	GDI1	2016.437456	1.022510913	0.195356206	5.23E+00	1.66E-07	1.66E-06	2964.941136	4751.40135	1511.13253	4120.471516	1871.053239	3506.532343	2412.853485	2947.312725	2439.773131	3307.273421	1654.228424	2054.750436	2347.416509	1088.474562	1232.880937	899.5330871	1010.621156	1417.518253	1024.544826	1356.712866	1425.159381	1160.034629	1180.886021	1541.627819	1500.23416	1700.005903
ENSG00000181744	C3orf58	416.3628813	1.02203173	0.398829771	2.562576331	0.010389875	0.028172837	378.7436723	266.316911	259.5192174	203.9113467	1112.220191	630.3878369	645.9944614	129.4608451	162.4484815	2045.241048	393.2646501	245.8675735	527.7041863	315.1485368	225.3276712	395.7945583	405.0667792	353.0542845	266.8085485	309.9250835	174.0373967	197.6144167	421.9543102	186.2635153	220.8412634	352.5181287
ENSG00000102977	ACD	183.0721167	1.022000567	0.344777078	2.96423583	0.003034356	0.009911161	210.570176	257.6640149	131.0194107	208.7857215	221.0966348	243.8493491	152.5858882	235.7612637	779.7527112	26.13049681	191.9131492	167.5704593	275.0007731	112.7262074	142.4351082	116.9393013	95.74305691	124.0461	151.353213	147.0562896	115.6192495	55.10402004	120.1397689	112.9470253	150.7666317	213.2990126
ENSG00000167106	FAM102A	326.7812981	1.021938558	0.388004288	2.633833157	0.008442696	0.023677672	211.9833987	1182.562457	328.8083288	215.284888	249.2696132	1064.844319	326.5623215	748.8537872	119.8057551	87.5724758	343.5559983	526.1273374	286.1494531	275.1489149	185.632641	203.519361	124.3841423	194.020823	120.3064001	289.368828	156.9987704	206.1650405	206.0934246	182.3004618	248.4464213	412.5483897
ENSG00000135541	AHI1	533.6905341	1.021037867	0.291871082	3.498249504	0.000468323	0.00195907	385.8097856	732.6118634	354.6342704	476.8763368	909.4972375	324.7775173	643.1423887	494.6829538	366.5243864	1293.106477	570.7056602	1724.731758	697.4118706	233.9371831	274.3627084	393.5457256	378.880644	426.2096768	408.4596324	387.4063544	290.873691	400.9292493	476.6520911	723.257267	227.2116845	279.7154717
ENSG00000170266	GLB1	310.1508545	1.021022382	0.271235637	3.764337137	0.000166991	0.000795034	204.9172854	142.2920679	258.8893164	164.1039523	412.1829231	687.8894301	310.8759218	214.3824086	518.8198378	631.3693013	482.6143786	572.2275074	402.5912219	191.5133416	189.1351437	247.371599	209.4890818	185.5390384	192.1021549	262.4875707	230.0214544	183.363377	171.9073116	152.5775604	196.421316	648.8377151
ENSG00000111596	CNOT2	1326.106527	1.020406991	0.321696064	3.171959827	0.00151414	0.00540211	1328.429298	1149.873738	1138.231131	1138.978917	987.8916122	860.3942098	1256.338014	1021.43419	1324.970427	1500.031763	782.1247361	7522.376952	1684.689421	941.8092812	972.5282388	1178.388344	1076.904811	906.4907304	912.0001294	907.6377446	926.1710411	951.0193803	953.3041822	1676.371638	643.412527	736.9672473
ENSG00000124209	RAB22A	606.3621142	1.020319564	0.263642539	3.870087009	0.000108797	0.000545778	620.4047467	538.4024193	1123.743407	337.9566543	644.916223	520.708872	667.3850064	434.1095309	683.2989253	2348.919794	751.2927876	770.5314135	761.8264661	437.5716223	394.6152998	530.7245214	459.0756831	308.5249153	370.6213292	463.3063749	384.5861353	334.4243975	368.2332753	473.5848954	360.9905267	675.6597466
ENSG00000169223	LMAN2	880.7866491	1.019931308	0.287941506	3.542147577	0.000396883	0.001692904	929.9005088	704.7303095	685.3323023	1136.541729	930.9331993	2006.166697	1058.118963	1637.26399	1839.729053	176.5574109	1029.409548	1775.222421	754.3940127	642.4181712	582.5829426	526.226856	471.350434	584.1829152	613.1745551	596.1314107	673.0257368	520.6379824	523.5359034	513.2154306	624.3012638	1365.369129
ENSG00000117597	DIEXF	269.7953518	1.019595298	0.300419983	3.393899726	0.000689049	0.002745953	260.032969	194.2094441	296.6833772	209.5981173	270.093119	233.2009059	173.9764333	361.6589662	415.2589308	1141.973334	309.5779326	279.5280151	296.0593909	179.392244	220.6576676	229.3809372	201.3059145	230.0684076	222.1787549	140.7312879	205.6805597	263.1691992	269.5819204	59.44580277	88.12415799	263.1113569
ENSG00000171163	ZNF692	727.551596	1.019572764	0.379364395	2.687581594	0.007197152	0.02066531	1164.49547	1858.449779	496.9918993	2038.301071	1155.092114	732.6128916	1041.006527	549.9116629	2166.656622	96.75346117	632.3695574	446.3667257	1108.674288	289.6942319	343.2452608	359.8132349	315.8702561	390.1620922	404.5787808	839.6439763	365.1134196	284.070724	426.8380406	324.9703885	917.3406326	167.3183872
ENSG00000173137	ADCK5	74.26793289	1.019445006	0.335215935	3.041159141	0.002356692	0.007956668	113.0578126	157.6749942	69.91901246	202.2865551	86.96875941	172.5047797	121.2130888	80.76456389	89.34666482	6.356066792	61.66389714	103.9083198	86.71195549	46.06017077	42.03003193	62.9673161	21.27623487	55.13159998	43.65958066	63.25001705	37.72838669	34.2024952	35.16285918	43.5935887	55.21031585	38.3171879
ENSG00000040633	PHF23	315.3508006	1.019240327	0.270392896	3.769478938	0.000163589	0.000781525	291.1238675	200.9394743	224.8746617	317.6467592	451.9925665	418.4838174	266.6687953	220.9148365	774.6761961	129.2400248	824.2827066	706.1375252	385.2488308	248.4825002	238.1701809	246.2471826	220.9455159	171.7561384	265.8383356	169.1937956	177.6885309	248.9181595	216.8376316	194.1896224	246.3229476	342.3002119
ENSG00000143319	ISG20L2	277.6997443	1.01902751	0.287310873	3.546776699	0.000389975	0.001666577	244.4875198	249.0111189	304.8720903	148.6684321	283.5671522	521.7737164	138.3255248	293.9592583	416.2742338	227.4059452	1233.907166	231.9643476	258.8971242	181.8164636	219.4901667	217.0123573	208.6707651	202.5026076	167.8468323	134.4062862	219.0680518	187.1636543	199.256202	219.9494703	231.4586318	278.4382321
ENSG00000100410	PHF5A	363.4832866	1.01816176	0.206777758	4.92E+00	8.48E-07	7.26E-06	488.9750396	248.049686	216.6859485	267.2782194	419.5323957	619.7393937	534.763627	495.2768109	981.79801	596.7640488	553.0874039	260.5025481	292.3431642	256.9672685	272.0277067	333.9516586	302.7771885	277.7784461	304.6468517	197.6563033	277.4861989	209.9653177	263.7214439	257.5984787	226.1499476	295.0423468
ENSG00000163938	GNL3	1322.384591	1.017049631	0.184433908	5.51E+00	3.50E-08	4.06E-07	1212.54504	2447.808142	1111.775288	1482.622342	2036.416374	2226.589471	1190.740343	1700.806698	2210.314651	1841.140681	1583.755399	1885.716479	1828.383519	905.4459885	914.1531945	928.7679125	906.6949321	782.4446305	1141.940588	654.6376764	924.9539963	665.998587	957.2111666	1569.369193	662.5237902	609.2432876
ENSG00000103415	HMOX2	315.1357026	1.016625142	0.294398558	3.45322732	0.000553922	0.002265054	374.5040043	217.2838335	346.4455572	189.2882223	340.525565	734.7425802	514.7991182	822.4920661	499.5290806	75.56657186	269.9368558	410.5110379	402.5912219	193.9375611	247.510188	169.7868702	216.0356156	213.1048384	211.506413	240.3500648	385.8031801	205.2149712	188.5119951	146.6329802	159.2605265	417.6573481
ENSG00000106258	CYP3A5	114.4567976	1.015943525	0.39385005	2.579518588	0.009893813	0.027032828	72.07435554	243.2425216	81.25723069	103.1742671	74.10718231	47.91799436	59.89352622	108.0819899	119.8057551	675.8617689	113.8894427	73.9066218	130.0679332	75.15080494	77.05505854	116.9393013	65.46533806	102.8416384	43.65958066	107.525029	64.5033708	69.35505971	65.44198792	140.6883999	58.39552638	85.57505298
ENSG00000123154	WDR83	106.7167429	1.015659703	0.355504143	2.856956027	0.004277251	0.013311359	131.4297072	395.1489184	60.47049726	216.9096796	129.228227	290.7024991	155.4379609	88.48470602	87.3160588	24.01180788	164.8565413	100.2495761	110.2480577	43.63595125	75.88755765	62.9673161	49.09900354	53.01115383	64.03405164	126.5000341	66.93746026	51.3037428	40.04658962	25.75984787	75.38331587	85.57505298
ENSG00000134369	NAV1	1189.309969	1.01557495	0.247352011	4.11E+00	4.03E-05	0.000226571	2054.825744	1443.11077	1193.032519	1690.595667	2389.19106	1884.774445	1404.645793	1430.007866	434.549688	2114.451553	641.1786855	2168.171489	2202.483669	683.629903	681.820518	961.3759869	766.762772	640.3747382	604.442639	910.8002455	556.1894425	826.5603006	681.7687697	709.3865797	611.5604217	1236.36793
ENSG00000100580	TMED8	298.8861916	1.015319678	0.284702505	3.566247791	0.000362129	0.001561001	213.3966213	426.8762038	319.3598136	392.3871732	198.4357609	191.6719774	135.4734522	750.0415014	403.0752947	784.621134	604.0545026	382.7045862	194.4825287	235.1492929	210.1501596	200.1461119	264.3163024	239.6104153	251.285142	173.9375469	148.4794573	171.012476	199.256202	194.1896224	136.9640528	349.9636495
ENSG00000204839	MROH6	26.78832434	1.014960072	0.512395465	1.980813927	0.047612144	0.100900302	31.09089847	47.11021169	100.1542611	138.9196824	18.98613762	34.07501821	28.52072677	13.65871301	36.55090834	4.237377861	47.82098145	16.09847208	17.3423911	15.75742684	11.67500887	2.248832718	6.546533806	8.481784612	4.851064518	53.76251449	6.08522366	6.650485177	3.906984353	7.926107036	8.493894746	25.54479193
ENSG00000140682	TGFB1I1	489.3291112	1.014836843	0.365583672	2.775935909	0.005504306	0.016487828	1464.098673	384.5731566	382.349915	595.4861241	856.826017	1258.645985	732.982678	383.0378214	737.1099848	99.57837974	347.331339	746.3837053	704.8443239	212.1192075	203.1451543	305.8412496	220.1271992	195.0810461	171.7276839	502.8376355	221.5021412	222.3162188	200.2329481	313.0812279	506.4484742	754.8486016
ENSG00000127952	STYXL1	178.1439675	1.014330996	0.264858402	3.829710477	0.000128294	0.000629785	209.1569533	397.0717842	187.7105019	178.7270768	192.3112004	419.5486617	181.106615	330.1845406	301.5449938	59.32329006	290.0720059	171.9609517	167.2301999	151.5137196	86.39506563	132.6811304	69.55692168	90.1189615	121.276613	118.593782	178.9055756	116.8585253	142.6049289	103.0393915	135.9023159	98.34744894
ENSG00000010270	STARD3NL	473.7843834	1.013960901	0.180801014	5.61E+00	2.04E-08	2.49E-07	611.9254108	448.9891604	439.0410061	480.12592	489.3523857	769.8824427	433.5150469	739.9459309	554.3554431	1262.738603	665.0891763	641.0118881	385.2488308	277.5731344	322.2302448	282.2285061	360.877676	266.1159922	299.7957872	314.6688348	373.6327327	340.1248133	323.3029552	479.5294757	297.2863161	459.8062548
ENSG00000183255	PTTG1IP	2598.925414	1.013777497	0.249359486	4.07E+00	4.79E-05	0.000263299	3436.957504	2057.466388	2411.261078	3208.151029	2563.741034	6311.332279	2909.114131	3623.715947	2220.467681	1929.419386	3286.434028	5735.446551	3845.055855	1642.408721	1202.525914	3123.628645	1351.859231	1147.161369	1504.800214	2069.856808	1887.636379	1676.872334	1316.653727	1628.814996	1544.827107	3936.452437
ENSG00000088298	EDEM2	164.5830189	1.013636291	0.3210304	3.157446429	0.001591575	0.00564772	189.3718361	100.9504536	268.9677326	194.1625971	123.1036665	445.1049254	246.7042866	234.5735495	182.7545417	66.38558649	162.968871	423.6825151	122.6354799	96.96878057	99.23757539	93.32655779	62.19207115	128.2869923	112.5446968	139.1500375	165.5180836	99.75727766	83.02341751	73.31649008	73.25984218	291.210628
ENSG00000176903	PNMA1	461.9119383	1.013464676	0.336103193	3.015337843	0.002566932	0.008562884	657.1485358	286.5070017	388.0190241	545.9299801	204.5603214	411.0299072	596.0831895	958.4853391	419.3201428	867.2500023	811.0690144	1062.499157	372.8614086	282.4215734	323.3977457	175.408952	274.1361031	141.0096692	379.3532453	264.0688212	203.2464702	362.9264768	172.8840576	299.2105406	388.5956846	1162.288033
ENSG00000184432	COPB2	1584.043959	1.013439837	0.233857781	4.33E+00	1.47E-05	9.22E-05	1270.487169	756.6476856	1639.632337	1225.092872	2786.675037	2418.261449	1702.687388	1836.799971	1639.71436	4132.149644	1559.215685	3146.519542	2128.159136	1072.717135	1128.973358	1415.640196	1210.290437	1017.814153	1059.472491	1046.787782	1019.883485	1122.981926	1102.746334	745.0540614	828.1547377	2172.584554
ENSG00000160813	PPP1R35	214.1483274	1.01295305	0.290707166	3.484444726	0.000493159	0.002050335	298.1899808	455.7191906	145.507134	438.693734	306.8404821	499.4119857	225.3137415	372.9422509	128.9434822	62.14820863	415.9166939	153.6672335	314.6405242	121.2109757	151.7751153	148.4229594	115.3826583	111.323423	176.5787485	166.0312947	133.8749205	77.9056835	140.6514367	105.0209182	130.5936317	171.150106
ENSG00000135976	ANKRD36	446.7090832	1.012815992	0.434632644	2.33028054	0.019791329	0.048623848	203.5040627	742.2261923	653.2073506	299.7740516	869.0751381	245.9790377	195.3669784	229.2288357	120.8210581	2055.128263	428.5011628	441.9762334	1181.760079	164.846927	258.017696	477.8769525	217.672249	319.127146	224.1191807	517.0688894	221.5021412	220.4160802	449.3032006	556.8090193	211.2856318	109.8426053
ENSG00000181924	COA4	596.1864698	1.012327466	0.228877605	4.42E+00	9.73E-06	6.39E-05	600.6196295	459.5649222	524.0776429	682.4124751	628.9923656	436.5861708	1588.604481	520.2188086	954.3848288	1142.679563	357.398914	582.4719897	1402.256194	463.0259272	582.5829426	430.6514655	391.1553949	351.9940614	424.9532518	370.0125997	511.1587875	431.3314672	471.7683607	408.1945124	449.1146847	334.6367743
ENSG00000140743	CDR2	285.4887099	1.012239469	0.281180311	3.599965673	0.000318259	0.001394018	358.9585551	179.7879507	267.0780296	285.9633229	422.594676	611.2206392	275.2250133	326.6213981	237.5809042	615.8322492	381.3094047	528.3225836	292.3431642	135.7562928	120.2525914	229.3809372	180.0296797	122.9858769	227.0298195	218.2125588	109.5340259	171.9625453	191.4422333	394.323825	100.8650001	438.0931817
ENSG00000166822	TMEM170A	222.9606124	1.01217178	0.343635728	2.945478879	0.003224552	0.010435356	173.8263869	800.8735987	151.1762431	107.2362461	267.6432948	175.6993127	95.54443468	561.1949476	279.2083276	598.8827377	300.139581	150.0084898	216.7798887	132.1199635	122.5875931	177.6577847	233.2202668	142.0698923	129.0383162	151.8000409	141.1771889	147.2607432	102.5583393	196.1711491	86.0006843	157.1004704
ENSG00000125779	PANK2	441.2779339	1.012034855	0.188495365	5.37E+00	7.92E-08	8.49E-07	553.9832818	779.722075	488.8031862	463.0656081	581.2207935	370.5658231	404.9943201	656.8059387	843.7168007	948.4664113	553.0874039	468.3191877	520.2717329	304.239549	333.9052537	208.0170264	383.7905444	217.3457307	279.4213162	253.0000682	304.261183	306.8723875	242.2330299	214.00489	365.2374741	427.8752649
ENSG00000124181	PLCG1	1728.943686	1.012034577	0.284166742	3.561411062	0.000368867	0.001585685	2600.32969	2029.584834	1659.159269	3821.50986	3879.296635	1333.185088	1349.030376	1835.0184	5236.932922	702.6984953	2138.10125	1011.276746	3541.564011	804.8408787	1158.16088	1435.87969	933.699384	811.0706535	1244.783155	1435.775387	860.4506255	1068.827975	1107.630064	822.333605	1159.416633	971.9793331
ENSG00000119599	DCAF4	178.3172057	1.011519607	0.277235484	3.648593574	0.00026368	0.001180072	76.31402352	153.8292626	110.2326773	181.1642642	238.2454043	178.8938456	145.4557065	157.9659852	387.8457496	498.5981283	283.1505481	256.8438045	237.8385065	117.5746464	138.9326055	101.1974723	110.472758	124.0461	238.6723743	128.0812845	113.1851601	97.85713904	195.3492177	77.2795436	63.70421059	223.5169294
ENSG00000006715	VPS41	561.2054788	1.011426672	0.247263617	4.09E+00	4.30E-05	0.000239743	426.7932426	418.2233078	629.9010131	441.9433172	621.642893	669.7870767	440.6452286	947.2020544	1117.848613	1446.35831	962.7118634	427.3412587	661.4883462	290.9063417	419.1328184	540.8442686	438.617765	361.5360691	426.8936776	390.5688553	395.5395379	507.3370121	371.1635136	200.1342027	221.9030002	814.8788627
ENSG00000100360	IFT27	393.6371699	1.010634764	0.200353164	5.04E+00	4.55E-07	4.16E-06	374.5040043	486.4850431	265.1883265	454.9416501	920.5214464	808.2168382	616.0476983	519.0310944	518.8198378	298.0289096	634.2572277	420.0237714	467.0058174	275.1489149	254.5151934	259.7401789	262.6796689	248.0921999	246.4340775	381.0813527	186.207844	275.5201002	304.7447796	225.8940505	301.5332635	229.9031274
ENSG00000145740	SLC30A5	593.8781278	1.010558338	0.155587045	6.50E+00	8.30E-11	1.65E-09	602.0328522	520.1351943	502.0311075	554.8663339	725.1479658	918.9606474	715.870242	891.9733453	1130.032249	839.7070462	826.1703769	766.1409211	852.2546482	486.0560126	375.9352856	509.3606106	499.1732027	384.8609768	332.7830259	366.8500989	438.1361035	439.882091	440.5124859	297.2290139	274.9898424	749.7396432
ENSG00000107789	MINPP1	247.2823773	1.010302543	0.201799834	5.01E+00	5.54E-07	4.96E-06	407.0081254	340.3472436	182.0413928	245.3435327	355.8369663	244.9141934	262.3906863	219.1332653	556.3860491	388.4263039	393.8938735	377.5823451	270.0458042	153.9379391	221.8251685	218.1367736	173.4831458	174.9368076	133.8893807	161.2875435	147.2624126	171.9625453	123.0700071	87.1871774	226.1499476	192.8631791
ENSG00000117448	AKR1A1	876.5118137	1.010237385	0.303323594	3.330559856	0.000866715	0.003342177	982.1897471	1201.791114	421.4037778	1254.339121	1766.323255	2016.81514	804.2844949	961.4546245	1562.551331	262.7174274	1493.776447	1105.672332	1293.246879	435.1474028	556.8979231	350.817904	543.3623059	448.4743614	731.5405293	646.7314243	517.2440111	458.8834772	1115.444033	360.6378701	431.0651584	1066.495063
ENSG00000076770	MBNL3	222.7558173	1.009864817	0.509523224	1.981979956	0.047481484	0.10069673	186.5453908	38.45731566	214.1663445	318.459155	574.483777	84.12270121	59.89352622	100.9557049	373.6315074	1491.557007	173.036446	90.73684261	92.90566659	75.15080494	129.5925985	217.0123573	128.4757259	85.8780692	95.08086456	192.912552	164.3010388	156.7614363	109.3955619	142.6699266	126.3466843	369.1222434
ENSG00000198108	CHSY3	81.29804776	1.009225371	0.469078666	2.151505588	0.031436315	0.071547382	169.5867189	38.45731566	64.24990334	39.80739438	23.88578604	352.4634696	96.97047102	59.38570874	15.22954514	32.4865636	106.9679848	280.2597639	39.63975108	44.84806101	57.20754346	68.58939789	63.8287046	56.19182306	58.21277422	58.50626577	68.15450499	34.2024952	12.69769915	53.50122249	81.75373693	136.6646368
ENSG00000167635	ZNF146	1473.584357	1.008603696	0.269569311	3.741537538	0.000182898	0.000857339	1496.602795	1960.361666	874.9325072	1649.975877	1733.250628	1122.345912	1115.160417	1871.243682	3065.199785	5520.597124	1491.259553	1127.624794	1612.842372	932.1124032	1336.788516	1184.010426	1382.955266	1113.23423	1007.080994	902.8939933	1069.782319	1216.088718	1200.420943	1052.190709	524.4980006	749.7396432
ENSG00000083444	PLOD1	1998.379083	1.008567023	0.335924938	3.002358291	0.002678967	0.008891481	2532.495003	490.3307747	1135.081626	2484.306368	4102.843094	6278.322106	2765.08446	1787.509833	1479.296485	972.4782192	3427.380079	3159.691019	2928.386611	1206.049208	1216.535924	1854.162576	1558.075046	690.2052228	1233.140601	2514.188178	1591.894509	971.9209052	778.4666324	1466.329802	2113.918055	1219.763815
ENSG00000132436	FIGNL1	238.2224509	1.008474313	0.332495999	3.033041949	0.002421019	0.008140849	401.3552348	159.59786	125.9802026	135.6700992	326.4390758	174.6344683	146.8817429	262.4848326	301.5449938	1082.650044	278.1167606	297.8217334	246.509702	218.1797563	175.125133	235.003019	234.8569003	174.9368076	97.02129036	178.6812982	175.2544414	158.6615749	270.5586665	65.39038305	140.1492633	130.2784389
ENSG00000106415	GLCCI1	236.3258807	1.008240406	0.41056759	2.455723319	0.014060136	0.036280316	199.2643947	903.7469181	287.234862	94.23791323	325.2141637	86.25238985	273.798977	560.0072334	102.5456039	149.0144548	704.1010295	193.1816649	328.2666886	90.90823178	122.5875931	354.1911531	112.1093914	113.4438692	193.0723678	218.2125588	57.20110241	93.10679248	147.4886593	75.29801684	164.5692107	195.4176583
ENSG00000127415	IDUA	199.6189585	1.0081598	0.420580291	2.397068578	0.01652683	0.041712807	224.7024026	137.4849035	231.8035728	259.1542614	90.64349572	741.1316461	452.0535193	38.60071068	248.7492373	43.7862379	301.3980278	338.0679136	184.572591	54.54493907	77.05505854	154.0450412	69.55692168	91.17918458	121.276613	355.7813459	124.1385627	85.50623799	175.8142959	158.5221407	219.7795266	210.7445334
ENSG00000100416	TRMU	501.6837088	1.007976233	0.247782145	4.07E+00	4.74E-05	0.000261161	675.5204304	897.9783207	401.2469454	1150.352458	309.9027624	942.3872224	593.2311168	733.4135029	1083.328311	276.1357906	738.0790953	416.3650278	531.4204129	299.39111	318.7277421	422.780551	263.4979857	378.4996383	314.3489808	469.6313766	239.7578122	271.719823	402.4193884	328.933442	366.2992109	218.407971
ENSG00000096093	EFHC1	401.1553186	1.00754632	0.23858004	4.22E+00	2.41E-05	0.000143162	569.5287311	1099.879228	599.6657645	804.2718456	682.8884982	234.2657502	345.1007939	805.2702105	481.2536264	367.2394146	298.8811341	637.3531445	517.7942485	143.0289513	204.3126552	381.1771457	198.8509643	192.9605999	149.4127872	366.8500989	135.0919653	206.1650405	226.6050925	309.1181744	230.396895	242.6755234
ENSG00000064313	TAF2	540.8617829	1.007011226	0.281551348	3.576652113	0.000348023	0.001509136	466.363477	417.2618749	585.1780412	647.4794555	770.4697136	340.7501821	477.7221734	702.5329344	322.866357	1831.959695	1489.371883	522.4685937	488.0644352	301.8153295	305.8852324	553.2128486	330.5999572	340.3316076	404.5787808	423.7751142	332.2532118	342.9750213	402.4193884	550.864439	259.0637898	452.1428172
ENSG00000103549	RNF40	883.6194316	1.006882663	0.237917089	4.23E+00	2.32E-05	0.000137966	862.0658212	1029.694627	616.0431908	905.8213211	1322.292617	1343.833531	1336.196049	1726.93641	1870.188143	284.6105463	1381.774675	1177.383708	962.5027059	549.08572	617.6079692	700.5113916	419.7964803	535.4126536	638.4000906	691.0064362	685.1961841	572.8917946	538.1870947	519.1600109	577.5848427	1109.921209
ENSG00000228782	MRPL45P2	47.0420241	1.006699158	0.378207914	2.66176122	0.0077733	0.022049244	53.70246099	116.3333799	58.58079422	57.68010206	57.57086891	23.42657502	69.87578059	39.78842486	64.9793926	139.8334694	49.70865177	43.17317511	54.50465774	9.696878057	23.35001774	64.09173246	29.45940213	16.96356922	51.42128389	34.78750938	30.4261183	13.30097035	41.02333571	45.57511546	3.18521053	30.65375032
ENSG00000018408	WWTR1	1393.899513	1.006532901	0.344877331	2.918524391	0.003516924	0.011274078	1341.148302	498.0222378	1818.524225	1263.275475	2261.800201	1516.33831	3138.705981	595.0448016	684.3142283	3849.657787	1075.342859	2838.453326	2364.7589	654.5392688	827.7581288	1099.679199	780.6741563	677.4825459	631.6086003	811.1814686	1201.223151	945.3189645	819.4899681	2461.056235	583.9552638	1502.033766
ENSG00000164291	ARSK	146.4731135	1.006240479	0.315179442	3.192595533	0.001410003	0.005087598	65.00824225	197.0937428	103.3037662	108.0486419	217.4218985	107.5492762	105.5266891	196.5666959	109.652725	627.8381531	195.0592665	157.3259771	222.9735998	141.8168416	115.5825878	65.21614882	135.0222597	139.9494461	73.73618068	93.29377514	126.5726521	123.5090104	84.97690969	75.29801684	61.58073691	158.37771
ENSG00000166171	DPCD	136.8521165	1.005823723	0.302407434	3.326054882	0.000880846	0.003392172	224.7024026	134.6006048	75.58812157	180.3518684	94.31823204	216.1633968	205.3492328	97.98641942	444.7027181	98.16592045	272.4537496	169.7657055	69.36956439	98.18089032	96.90257362	39.35457256	71.19355514	100.7211923	93.14043875	80.64377173	127.7896969	82.65603006	82.04667142	114.928552	121.0380001	166.0411476
ENSG00000180879	SSR4	1140.038169	1.005460348	0.304269717	3.304503511	0.000951448	0.003625682	1187.107032	1115.262154	1261.691729	1825.453371	1429.472426	3701.398853	1972.208256	938.2941981	1470.158757	337.5777696	660.6846122	2014.504256	1518.697963	775.7502445	720.3480472	580.1988412	641.5603129	543.8944383	822.7405423	1184.356569	774.0404496	539.6393687	601.6755904	580.5873404	898.2293694	1545.459912
ENSG00000130544	ZNF557	101.3656789	1.005440177	0.342091239	2.939099463	0.003291674	0.010632311	100.3388087	246.1268202	82.51703272	129.1709328	145.7645404	62.82581483	152.5858882	92.64170563	143.1577243	347.4649846	89.3497285	81.95585784	97.86063548	87.27190251	53.7050408	102.3218887	75.28513876	93.29963073	43.65958066	77.48127088	46.24769982	52.25381211	102.5583393	33.6859549	11.67910528	84.29781338
ENSG00000182218	HHIPL1	75.09308075	1.005422446	0.466147706	2.156875242	0.031015386	0.070787077	73.4875782	77.87606422	142.98753	60.92968528	34.29753892	305.6103196	69.87578059	45.13313864	20.30606019	16.2432818	245.3971417	114.8845507	45.83346219	23.03008538	47.86753636	47.22548707	31.09603558	32.86691537	32.98723872	75.90002046	36.51134196	45.60332693	38.09309745	31.70442814	107.2354212	149.4370328
ENSG00000096063	SRPK1	482.3861255	1.005403561	0.297468044	3.379870818	0.000725199	0.002868133	470.603145	448.9891604	238.102583	378.5764445	565.2969362	311.9993855	173.9764333	1166.929177	840.6708917	1226.014661	1300.604851	370.9966065	376.5776353	471.5106955	344.4127616	252.9936808	405.8850959	406.0654383	433.6851679	245.0938161	446.6554167	355.3259223	325.2564474	390.3607715	237.8290529	357.6270871
ENSG00000189190	ZNF600	104.8668417	1.004494731	0.376971592	2.66464305	0.007707008	0.021894738	156.867715	268.2397767	79.36752765	181.1642642	153.114013	150.143049	94.11839834	32.06828272	148.2342394	74.86034222	68.58535498	120.0067918	356.7577597	48.48439028	44.3650337	76.46031241	46.64405336	79.51673074	40.74894195	60.08751619	59.63519187	97.85713904	93.76762448	27.74137463	16.98778949	150.7142724
ENSG00000188869	TMC3	26.63275352	1.004297978	0.282432469	3.555887118	0.000376706	0.001615972	38.15701176	40.38018144	39.05386281	56.05531045	31.23525866	24.49141934	18.5384724	19.0034268	40.61212037	40.96131933	54.11321585	19.025467	52.02717329	10.90898781	11.67500887	32.60807441	10.63811743	16.96356922	12.61276775	23.71875639	20.68976044	14.25103967	20.51166786	11.88916055	10.61736843	21.71307314
ENSG00000222009	BTBD19	111.7169323	1.003911589	0.438633137	2.288727195	0.022095208	0.053256457	250.1404104	530.7109561	98.89445906	193.3502013	17.76122551	249.1735707	193.940942	54.04099495	52.79575648	31.78033396	183.7332445	139.7640076	95.38315104	36.36329271	33.85752572	57.34523431	40.91583629	90.1189615	30.07660001	101.2000273	53.54996821	60.80443591	32.23262092	138.7068731	62.64247375	75.3571362
ENSG00000197497	ZNF665	36.93744388	1.003538587	0.303296991	3.308765392	0.000937083	0.00358099	69.24791023	23.0743894	22.67643647	33.30822795	68.59507784	39.39923981	48.48523551	52.25942369	39.59681736	85.45378687	44.67486425	47.5636675	53.26591551	13.33320733	30.35502306	35.98132349	22.09455159	44.52936921	34.92766453	34.78750938	10.95340259	11.40083173	35.16285918	15.85221407	12.74084212	30.65375032
ENSG00000163902	RPN1	2159.06781	1.002605466	0.245065584	4.09E+00	4.29E-05	0.000239093	2109.941428	956.6257271	1313.343612	2905.127394	1890.651833	6848.013816	2844.942495	1641.42099	3169.775995	3429.451149	1885.153427	4195.115473	1916.334216	1629.075514	1461.71111	1493.224925	1709.46364	1530.962123	1413.600201	1511.675407	1814.613695	1366.199669	1377.211985	1462.366748	1308.059791	2951.700708
ENSG00000128563	PRKRIP1	526.8224224	1.002062373	0.241525577	4.15E+00	3.34E-05	0.000192211	877.6112704	789.336404	386.7592221	1133.292146	605.7190356	715.5753824	543.319845	496.4645251	1320.909215	1040.276265	559.3796383	259.0390507	531.4204129	256.9672685	402.787806	364.3109003	251.2232348	293.6817922	349.2766453	425.3563646	328.6020776	229.9167733	334.0471622	455.7511546	419.3860531	326.9733367
ENSG00000122550	KLHL7	648.7656699	1.001517305	0.31569828	3.172387588	0.001511911	0.005396994	455.0576958	473.0249826	522.1879399	306.273218	527.937117	275.7946787	647.4204977	715.0039332	1282.327701	1391.272398	479.4682614	2982.607826	275.0007731	447.2685004	658.4705002	543.0931014	526.9959714	478.1606075	525.8553938	556.60015	418.6633878	533.9389528	509.8614581	402.2499321	460.79379	472.5786508
ENSG00000089009	RPL6	17342.68703	1.001190696	0.222976033	4.49E+00	7.12E-06	4.83E-05	22499.91793	20061.25871	14075.76804	35186.48705	31471.6667	19119.27975	32944.29149	23191.30698	26831.41263	16338.6228	8990.344513	13564.42622	39841.66606	13167.14829	12088.30418	8548.937577	11335.32328	9305.577943	8871.626791	10779.38416	14481.61527	11298.22425	11482.62701	14276.9003	9689.410431	11468.33434
ENSG00000161791	FMNL3	809.0013372	1.001173877	0.254037171	3.94E+00	8.11E-05	0.000422139	1424.528439	801.8350315	984.5352835	1243.777975	1297.181919	2049.825314	1205.000706	565.9458043	567.5543822	677.2742282	1305.638638	951.2733499	1112.390515	465.4501467	402.787806	1079.439705	470.5321173	324.4282614	488.0170905	909.218995	389.4543142	486.4354872	439.5357398	396.3053518	405.5834741	590.0846937
ENSG00000046647	GEMIN8	227.7293955	1.001043181	0.18847475	5.31E+00	1.09E-07	1.13E-06	179.4792775	474.9478484	263.9285245	333.8946753	287.8543445	382.2791106	336.5445759	334.9353973	281.2389336	359.4708886	210.7898525	236.35484	273.7620309	145.4531708	154.1101171	113.5660523	142.3871103	156.9130153	116.4255484	262.4875707	116.8362943	95.0069311	152.3723898	156.540614	165.6309475	187.7542207
ENSG00000214717	ZBED1	671.3108823	-1.000567236	0.329831931	-3.033566922	0.002416811	0.008131342	438.0990239	152.8678298	285.3451589	528.0572724	968.2930185	495.1526084	519.0772272	466.1778136	693.4519554	115.8216615	172.4072226	545.1528044	542.5690929	1041.202281	1392.828558	683.6451462	1391.138434	511.0275229	1176.868252	542.3688962	564.7087557	1138.183035	970.8856118	398.2868786	849.3894746	871.0774049
ENSG00000271303	SRXN1	281.6591752	-1.001246162	0.472133721	-2.120683437	0.033948451	0.076167164	186.5453908	97.10472205	280.3059508	106.4238503	11.63666499	177.8290013	195.3669784	115.208275	6.091818056	314.978421	421.5797049	290.5042461	38.40100886	264.239927	391.1127971	264.2378443	297.8672882	449.5345844	423.012826	284.6250767	367.5475091	311.622734	321.3494631	943.2067373	483.0902637	279.7154717
ENSG00000285458	AC093827.5	30.23230739	-1.001522909	0.444040274	-2.255477639	0.024103364	0.05728345	18.37189455	79.79893	16.37742634	25.18426991	9.799296835	0	17.11243606	15.44028427	20.30606019	52.26099362	16.35980944	21.22071319	6.193711106	26.66641466	56.04004257	37.10573984	42.55246974	41.34869998	49.48085809	37.95001023	34.0772525	31.35228726	40.04658962	13.87068731	60.51900007	16.60411476
ENSG00000122378	FAM213A	747.9970198	-1.001891365	0.387194264	-2.587567685	0.00966562	0.026526744	836.6278134	550.9010469	1499.794312	1853.074828	451.9925665	252.3681036	462.0357737	726.881075	664.0081681	152.545603	513.4463272	231.2325989	348.0865642	733.326403	720.3480472	441.8956291	788.0390068	507.8468537	411.3702711	553.4376492	781.342718	1105.880678	380.9309745	540.9568052	639.1655796	3300.387118
ENSG00000106701	FSD1L	414.8509077	-1.002584513	0.501833847	-1.997841556	0.04573384	0.097763882	299.6032034	936.4356364	793.0453755	364.7657158	61.24560522	94.7711444	266.6687953	851.5910633	6.091818056	297.3226799	56.00088617	257.5755532	126.3517066	602.4185493	464.665353	584.6965066	630.9221955	596.9055921	602.5022132	373.1751006	273.8350647	437.9819524	629.0244809	701.4604727	336.5705793	140.4963556
ENSG00000080503	SMARCA2	1930.484168	-1.002842743	0.39289778	-2.552426597	0.010697545	0.028880252	801.2972469	404.7632473	1772.541451	480.12592	4680.389151	1229.895189	912.6632567	479.2426695	968.5990709	1115.136607	373.1295	745.6519566	4058.119517	2517.551965	2810.174635	1810.310338	2648.891241	2697.207507	2460.459924	1802.625486	2543.62349	3150.429835	2560.051498	2268.848139	2541.798003	2359.061535
ENSG00000112679	DUSP22	597.0617234	-1.005354573	0.336044772	-2.991728062	0.002774032	0.009174122	146.9751564	478.79358	791.1556725	354.2045704	814.5665494	237.4602832	333.6925032	471.5225274	691.4213493	85.45378687	137.17071	299.2852309	781.6463416	723.629525	751.8705712	552.0884322	801.1320745	692.325669	731.5405293	450.6563715	1006.495993	742.0041319	672.9780549	568.6981798	1297.442422	909.3945928
ENSG00000140105	WARS	1746.200675	-1.005514139	0.355178101	-2.831013898	0.00464007	0.01426656	1709.999416	909.5155154	721.866561	2303.142103	610.618684	1079.75214	596.0831895	1966.854673	1139.169976	889.1431212	1462.315275	1835.957565	211.8249198	1986.647892	1362.473535	4295.270491	3732.342586	1500.215653	2146.110943	2790.907002	1271.811745	1496.359165	1659.491604	4579.30834	2104.362423	1039.673032
ENSG00000241322	CDRT1	72.68881588	-1.005782368	0.419686857	-2.396506705	0.016552191	0.041748326	33.91734379	44.22591301	50.39208105	72.30322653	40.42209944	18.10235342	28.52072677	30.28671146	16.24484815	146.1895362	33.97806577	73.9066218	38.40100886	46.06017077	84.06006386	213.6391082	75.28513876	79.51673074	96.05107746	154.9625418	79.10790758	66.50485177	232.465569	43.5935887	76.44505271	15.32687516
ENSG00000203705	TATDN3	272.8242724	-1.006536271	0.277564921	-3.626309359	0.000287501	0.001274362	97.51236338	316.3114213	311.8010015	125.1089538	144.5396283	120.3274081	99.8225437	210.2254089	253.8257523	360.1771182	126.4739115	166.8387106	90.42818215	492.1165614	483.3453672	238.3762681	375.6073771	330.7895999	316.2894066	211.8875571	500.2053849	453.1830614	319.3959709	253.6354252	444.8677373	250.3389609
ENSG00000109458	GAB1	661.9833507	-1.006543281	0.285063897	-3.530939171	0.000414087	0.00175782	436.6858012	701.8460108	570.0604169	238.8443663	290.3041687	227.8766843	365.0653027	400.853534	153.3107544	1210.477609	498.974188	263.4295431	388.9650575	644.8423908	977.1982424	854.5564328	1104.72758	1050.681069	812.0682003	944.0065044	617.0416791	1197.087332	887.8621943	947.1697908	731.536685	696.0955802
ENSG00000119689	DLST	1488.128033	-1.007646548	0.234744035	-4.29E+00	1.77E-05	0.000108984	893.1567197	273.0469412	706.7489367	1258.4011	948.6944248	942.3872224	742.9649324	1685.960271	820.3648315	937.166737	1361.639525	983.4702941	634.2360173	2272.705795	2119.01411	1480.856345	2232.368028	2578.462522	2301.345007	1078.412791	3165.533348	2256.414614	1774.747643	1717.9837	1950.410581	1574.836423
ENSG00000167671	UBXN6	1822.669649	-1.007662381	0.255393224	-3.95E+00	7.96E-05	0.00041464	1290.272286	1180.639591	1186.733509	1441.190156	952.9816172	1571.710215	2121.942072	940.0757694	1596.056331	209.0439745	885.9466037	1405.689312	960.0252215	3094.51621	2716.774564	1295.327645	2310.108117	2052.591876	2449.787582	2351.319384	2860.05512	2360.922238	2169.353062	2144.011953	3340.224109	2502.11237
ENSG00000158560	DYNC1I1	63.00651739	-1.007901477	0.513334146	-1.963441328	0.049594916	0.104353194	69.24791023	49.03307747	125.9802026	14.62312447	4.287192365	20.23204206	9.98225437	138.9625585	17.26015116	52.26099362	28.94427825	47.5636675	4.954968885	65.45392688	121.4200922	47.22548707	59.73712098	93.29963073	51.42128389	72.7375196	57.20110241	62.70457453	218.7911238	112.9470253	25.48168424	66.41645903
ENSG00000083544	TDRD3	561.5463518	-1.008557786	0.255310565	-3.95E+00	7.80E-05	0.000407584	329.2808792	545.1324495	307.3916944	372.0772781	497.3143144	342.8798708	235.2959959	202.5052668	694.4672584	195.6256113	247.9140354	260.5025481	763.0652083	774.5381348	673.6480118	793.8379494	935.3360175	688.0847767	731.5405293	719.4689439	825.1563283	796.1580826	726.6990897	998.6894865	630.6716849	312.9237012
ENSG00000084090	STARD7	2669.86142	-1.010600605	0.304266654	-3.321430697	0.000895572	0.003443026	1062.743439	2060.350687	4224.746095	931.005591	1177.140532	1228.830344	2178.983525	2855.858733	1880.341173	2607.399844	1237.053283	949.8098525	1091.331897	3587.844881	4695.688567	2151.008495	5630.83739	3856.031329	4112.732499	2199.519343	3266.548061	3809.777937	4901.311871	1969.637598	4406.207899	1343.656056
ENSG00000115073	ACTR1B	1070.695763	-1.01084254	0.234830799	-4.30E+00	1.67E-05	0.000103919	912.9418369	502.8294023	742.0233934	1108.107876	947.4695127	824.189503	760.0773684	950.7651969	632.5337748	149.0144548	746.8882235	630.0356572	834.9122571	1875.133794	1734.906318	869.1738454	1327.309729	1258.484792	1520.32362	1274.487843	1477.492305	1523.911175	1351.816586	1014.541701	1875.027265	993.6924062
ENSG00000166313	APBB1	511.2486026	-1.011224903	0.265977182	-3.801923514	0.000143577	0.000696749	308.0825394	494.1765063	271.4873367	308.7104054	170.2627825	405.7056856	233.8699595	421.044675	335.0499931	81.92263865	424.7258221	340.9949085	502.9293418	944.2335008	558.065424	348.5690713	607.1910105	664.759869	574.366039	660.9626781	985.8062329	723.952815	624.1407505	550.864439	1235.861686	514.7275575
ENSG00000265188	AP001496.3	59.96333385	-1.011468486	0.467276419	-2.164604172	0.030418011	0.069642136	14.13222658	7.691463132	57.95089321	27.62145732	68.59507784	3.194532957	21.39054508	95.01713398	4.061212037	96.04723152	24.53971417	39.51443146	38.40100886	118.7867562	72.38505499	93.32655779	82.6499893	62.55316152	85.37873552	82.22502216	69.37154973	76.00554488	89.86064013	21.79679435	146.5196844	60.03026104
ENSG00000162735	PEX19	1138.19134	-1.012443784	0.246175884	-4.11E+00	3.91E-05	0.000220697	395.7023442	406.6861131	788.6360684	372.8896739	540.7986941	528.1627823	454.905592	909.1952008	1117.848613	541.6781366	1558.586461	607.3514465	611.9386573	1831.497843	1818.966382	864.67618	1606.355733	1540.50413	1621.225762	871.2689848	1808.528472	2003.696177	1247.304755	1070.02445	1911.126318	2563.41987
ENSG00000109775	UFSP2	544.3723425	-1.012485443	0.271072488	-3.73510957	0.000187633	0.000877115	292.5370901	274.969807	354.6342704	186.8510348	262.1311903	250.238415	517.6511909	252.3892621	279.2083276	863.7188541	122.0693474	338.7996623	365.4289553	876.3553544	993.5432548	616.1801647	1039.262242	664.759869	969.2426907	444.3313698	748.4825102	1030.825202	842.9318743	412.1575659	457.6085794	697.3728198
ENSG00000244754	N4BP2L2	2121.305024	-1.014266622	0.17973347	-5.64E+00	1.67E-08	2.07E-07	1685.974631	2581.447314	1694.433725	2036.67628	1542.164339	867.8481201	1002.503546	1055.284044	1717.892692	1653.989825	1118.130053	1388.127342	1848.203394	2964.820466	2688.754543	2732.331752	3358.371842	3128.718299	2442.025878	2841.507016	2631.250711	3157.080321	2824.749688	3049.569682	1950.410581	1191.664544
ENSG00000132622	HSPA12B	381.181349	-1.014584758	0.430591858	-2.356256253	0.018460178	0.045884669	257.2065237	146.1377995	384.239618	80.42718456	121.8787544	864.6535871	320.8581762	109.2697041	100.5149979	38.13640075	401.4445548	155.8624796	92.90566659	406.0567686	412.1278131	669.0277336	405.8850959	400.7643229	613.1745551	1013.581523	357.8111512	282.1705854	445.3962163	198.1526759	827.0930009	805.9381855
ENSG00000174903	RAB1B	1865.704332	-1.015073937	0.190702938	-5.32E+00	1.02E-07	1.07E-06	1290.272286	1005.658805	1314.603414	1071.550065	1290.444902	1443.928897	1590.030517	1378.3423	606.1358966	818.5201569	1110.579372	1447.398989	1536.040354	3103.000978	2770.479605	1261.595155	2079.3428	2492.584453	2992.136595	1959.169278	2605.692771	2476.830694	1981.817813	2358.016843	4039.908689	2484.231015
ENSG00000176407	KCMF1	1406.555374	-1.016523006	0.260740941	-3.90E+00	9.68E-05	0.000492025	890.3302744	697.0388464	1652.860258	623.1075814	649.2034153	718.7699154	879.8644209	760.730929	944.2317987	1997.217432	584.5485759	898.5874413	692.4569017	2504.218758	2225.256691	1124.416359	2292.105149	1842.667707	2709.80464	942.425254	1927.798856	2110.10394	1400.653891	2411.518066	2223.27695	867.2456861
ENSG00000180992	MRPL14	723.5429391	-1.016652667	0.322005488	-3.157252608	0.001592633	0.005650491	590.7270709	365.3444988	364.7126866	401.323527	300.7159216	783.7254189	533.3375906	440.0481018	980.782707	69.21050507	306.4318154	458.8064542	344.3703375	1166.049586	1165.165885	562.2081795	914.8780993	1010.392592	1115.744839	1075.25029	907.9153701	886.4146672	904.4668778	1545.590872	1364.331844	254.1706797
ENSG00000182446	NPLOC4	1839.865924	-1.016674499	0.275639314	-3.688423408	0.000225648	0.00102885	948.2724033	904.7083509	4270.098968	1176.349124	1257.372275	1498.235957	1691.279098	1327.27059	922.9104355	581.2269966	1119.3885	1231.533114	790.3175372	3162.394356	2977.127262	1576.431735	3062.959504	2385.501922	3212.374924	1679.287953	1465.321857	2321.969396	1866.561775	2334.238522	2729.725424	1343.656056
ENSG00000128274	A4GALT	258.0408223	-1.016873648	0.518483715	-1.961245105	0.049850438	0.104826417	237.4214065	168.250756	399.3572423	156.7923901	31.23525866	251.3032593	155.4379609	323.6521126	53.81105949	9.180985366	25.79816105	488.0764034	24.77484443	345.4512808	301.2152288	226.0076881	178.3930462	278.8386691	173.6681098	395.3126065	255.5793937	197.6144167	243.209776	422.0651997	528.7449479	837.8691754
ENSG00000102225	CDK16	1781.527628	-1.017277858	0.221416515	-4.59E+00	4.34E-06	3.10E-05	1124.925236	1076.804839	1412.238071	1586.609005	1371.289101	1471.614849	1270.598378	1126.546895	1455.944515	614.4197899	1202.445994	1069.084896	1057.885857	3208.454527	2518.299413	1291.954396	2103.892302	2049.411207	2177.157756	2169.475585	3582.979691	2130.055395	1625.305491	2025.120348	4503.887689	1093.317095
ENSG00000102935	ZNF423	492.4540314	-1.017470787	0.465398537	-2.186235466	0.028798383	0.066547261	221.8759573	255.7411492	408.1758565	391.5747774	1497.455048	145.8836717	105.5266891	511.3109523	174.6321176	19.77443002	536.7275945	31.46519542	812.6148971	734.5385128	484.5128681	345.1958222	622.7390283	498.304846	524.8851809	577.1564056	765.5211364	637.4965077	568.4662234	683.6267319	732.5984218	516.004797
ENSG00000149577	SIDT2	552.3869314	-1.018881472	0.328784907	-3.098930181	0.001942208	0.006721022	447.9915825	354.768737	814.46201	523.9952934	241.9201406	314.1290741	703.0359149	217.9455511	229.4584801	33.19279325	550.5705101	379.7775912	364.1902131	603.630659	663.1405038	464.3839562	706.2073343	675.3620997	640.3405164	664.125179	564.7087557	670.7489336	561.6290008	606.3471883	1067.045527	1298.95267
ENSG00000137055	PLAA	660.9095049	-1.019069236	0.189303267	-5.38E+00	7.31E-08	7.91E-07	467.7766997	463.4106537	448.4895213	270.5278026	372.9857358	323.712673	399.2901748	480.4303837	536.0799889	515.5476398	511.5586569	424.4142638	338.1766264	1010.899537	991.208253	763.4787077	1108.819163	922.3940766	1428.153394	556.60015	825.1563283	982.3716676	738.4200428	1228.546591	611.5604217	463.6379736
ENSG00000257122	RRN3P3	131.7494335	-1.019241863	0.324842808	-3.137646391	0.001703102	0.00598716	159.6941603	188.4408467	114.0120834	220.9716586	85.74384731	46.85315004	95.54443468	72.45056466	186.8157537	42.37377861	52.22554553	62.19864211	60.69836884	65.45392688	103.9075789	172.0357029	125.202459	168.5754692	219.2681162	287.7875776	98.58062329	101.6574163	262.7446978	267.5061125	94.49457905	70.24817782
ENSG00000180425	C11orf71	235.3220246	-1.019861241	0.274818877	-3.71103052	0.000206417	0.000952249	110.2313673	259.5868807	383.609717	114.5478083	96.76805625	64.95550347	209.6273418	133.6178447	165.4943905	107.3469058	105.7095379	166.8387106	248.9871865	361.2087076	389.9452962	265.3622607	367.4242098	280.9591153	358.0085614	302.0188314	365.1134196	261.2690605	329.1634318	194.1896224	352.496632	123.8922409
ENSG00000116353	MECR	379.2380166	-1.020599933	0.213770483	-4.77E+00	1.80E-06	1.42E-05	172.4131642	249.9725518	177.6320857	220.1592628	230.8959317	267.2759241	325.1362852	184.6895542	397.9987797	127.8275655	346.7021155	211.4753832	190.7663021	639.9939517	540.5529107	400.2922238	474.6237009	445.2936921	499.6596454	436.4251176	658.4212	577.6421411	499.1172512	596.4395545	779.3148429	209.4672939
ENSG00000023330	ALAS1	581.3798555	-1.021006168	0.263400347	-3.876252172	0.000106078	0.000533584	234.5949612	120.1791114	709.2685408	164.1039523	342.9753892	382.2791106	360.7871937	625.9253701	448.7639301	336.1653103	408.9952361	283.9185075	303.4918442	1124.837855	573.2429355	870.2982618	831.4097933	638.2542921	657.8043487	814.3439695	1209.742464	699.2510129	441.4892319	863.9456669	1105.268054	564.5399017
ENSG00000163322	ABRAXAS1	321.439135	-1.021859728	0.351906531	-2.903781652	0.003686852	0.011742915	172.4131642	261.5097465	285.97506	99.11228805	450.7676544	134.1703842	121.2130888	94.4232769	124.8822701	2102.445649	269.9368558	92.9320888	507.8843107	509.086098	537.050408	314.8365805	416.5232134	413.4869998	1091.489517	188.1688007	344.4236592	469.3342396	348.6983535	223.9125238	310.0271582	270.7747945
ENSG00000166228	PCBD1	546.3907801	-1.022055663	0.289106966	-3.535216308	0.000407441	0.00173286	363.198223	475.9092813	520.2982368	507.7473773	456.2797589	118.1977194	434.9410833	804.0824963	310.6827208	118.6465801	327.8254123	294.1629898	354.2802753	819.3861958	748.3680685	378.928313	583.4598254	554.496669	696.6128648	526.5563919	1153.758406	660.2981712	614.3732896	548.8829122	1362.20837	472.5786508
ENSG00000113578	FGF1	96.68033511	-1.022247418	0.471056062	-2.170118378	0.029997879	0.06886599	86.20658212	23.0743894	134.7988168	35.74541536	11.63666499	34.07501821	64.17163523	84.32770641	21.3213632	24.01180788	26.42738449	246.5993223	14.86490666	121.2109757	74.72005676	120.3125504	193.941064	90.1189615	50.45107099	208.7250563	62.06928133	190.9639315	126.0002454	95.11328443	233.5821055	139.219116
ENSG00000116903	EXOC8	266.4727601	-1.022929045	0.329116909	-3.108102374	0.001882928	0.00654479	130.0164845	194.2094441	262.0388215	69.86603912	99.83033651	149.0782047	102.6746164	193.0035534	122.8516641	488.0046837	71.73147218	193.1816649	112.7255421	326.0575247	476.3403619	439.6467963	478.7152845	373.1985229	294.9447227	259.3250699	498.9883401	580.492349	371.1635136	319.0258082	104.0502106	217.1307314
ENSG00000130414	NDUFA10	2011.219165	-1.023598686	0.206192431	-4.96E+00	6.90E-07	6.07E-06	1187.107032	1131.606513	1559.005007	1892.069827	1343.116122	683.6300529	1675.592698	1847.489399	1605.194058	1667.408188	711.6517108	1096.891347	1210.25115	2899.366539	2522.969417	1810.310338	2993.402583	3389.533176	2508.000356	2474.656917	2840.582405	2761.851487	2466.283873	3321.038848	3479.311635	1213.377617
ENSG00000137872	SEMA6D	495.3129439	-1.023873906	0.503669731	-2.032827946	0.042069909	0.091368061	132.8429298	120.1791114	634.9402212	86.92635099	1133.043697	238.5251275	55.6154172	166.8738416	445.7180211	349.5836736	482.6143786	59.27164719	703.6055817	638.781842	461.1628503	160.7915393	945.1558182	583.1226921	399.7277163	460.143874	312.7804961	847.4618254	536.2336025	2044.935615	689.0672113	189.0314603
ENSG00000176896	TCEANC	76.08283583	-1.023959733	0.260690405	-3.93E+00	8.57E-05	0.000442888	60.76857428	84.60609446	105.1934692	70.67843492	39.80964339	44.7234614	61.31956256	35.63142524	67.00999861	55.0859122	25.16893761	49.02716496	39.63975108	101.8172196	106.2425807	80.95797784	139.1138434	124.0461	101.8723549	118.593782	91.2783549	122.5589411	106.4653236	75.29801684	26.54342108	44.70338588
ENSG00000123739	PLA2G12A	628.5223562	-1.024916576	0.19933288	-5.14E+00	2.72E-07	2.62E-06	309.495762	480.7164458	510.2198206	349.3301956	295.2038172	316.2587628	563.2843537	278.518974	578.7227153	579.1083077	400.8153314	313.1884568	314.6405242	1157.564818	990.0407521	718.5020534	879.6904801	673.2416536	721.8384003	585.0626577	1000.41077	1152.434074	676.8850392	966.9850584	1060.675106	468.746932
ENSG00000170271	FAXDC2	369.9386163	-1.024955789	0.335504384	-3.054969882	0.002250831	0.007646145	73.4875782	171.1350547	193.379611	236.4071789	268.8682069	128.8461626	122.6391251	361.0651091	237.5809042	48.02361576	353.6235734	289.0407486	473.1995285	559.9947078	461.1628503	435.1491309	398.5202454	460.1368152	371.5915421	496.5126338	366.3304643	573.8418639	503.0242355	219.9494703	541.4857901	1273.407878
ENSG00000162241	SLC25A45	194.0139512	-1.02497175	0.386054883	-2.654989733	0.007931082	0.022446792	111.64459	156.7135613	256.3697123	138.1072866	142.0898041	110.7438092	185.384724	43.94542447	31.47439329	40.25508968	62.92234402	92.9320888	419.933613	261.8157075	210.1501596	181.0310338	179.2113629	279.8988922	214.4170517	343.1313425	193.5101124	165.3120601	335.0239083	210.0418365	565.9057375	112.3970845
ENSG00000154723	ATP5PF	1774.868482	-1.025731255	0.260974141	-3.93E+00	8.48E-05	0.000438609	1079.70211	674.9258899	1346.098465	1057.739336	595.3072827	1089.335738	929.7756927	1298.171593	2092.539502	1824.191169	1092.961116	698.0882891	580.9701018	2653.308258	3276.007489	1383.032121	2997.494166	1790.716776	1726.008756	2365.550638	3199.6106	3153.280043	2155.678617	2881.139908	3327.483267	877.4636029
ENSG00000144366	GULP1	307.9817033	-1.02593682	0.460273036	-2.228974414	0.025815607	0.060603313	77.72724617	20.19009072	185.8207989	27.62145732	23.88578604	168.2454024	459.183701	29.09899728	14.21424213	408.200734	372.5002766	256.1120558	73.08579105	383.0266832	570.9079337	394.670142	474.6237009	445.2936921	337.6340905	551.8563987	382.1520459	748.6546171	377.0239901	473.5848954	377.9783162	374.2312018
ENSG00000164074	ABHD18	268.5025811	-1.028492519	0.205201661	-5.01E+00	5.38E-07	4.84E-06	180.8925002	316.3114213	158.7350553	176.2898894	183.7368157	159.7266479	192.5149057	167.4676986	153.3107544	175.1449516	164.2273179	190.9864187	180.8563643	414.5415369	316.3927404	372.1818148	409.1583629	432.5710152	367.7106905	232.4438126	501.4224296	453.1830614	332.09367	243.7277914	398.1513162	107.2881261
ENSG00000124145	SDC4	916.8724088	-1.029784181	0.469942401	-2.191298717	0.028430183	0.065823353	50.87601568	741.2647594	199.0487201	136.482495	428.7192365	794.3738621	670.2370791	116.3959891	228.4431771	1396.216005	343.5559983	970.2988169	640.4297284	1024.232745	818.4181217	2380.389432	721.7553521	2150.132399	1518.383194	526.5563919	1442.198007	875.9639048	750.1409959	3986.831839	490.5224216	436.8159421
ENSG00000178605	GTPBP6	843.5200777	-1.029903728	0.288239302	-3.573085698	0.000352799	0.001526923	825.3220321	817.2179578	377.9406079	1121.106209	1230.424209	593.1182857	601.7873349	619.3929422	429.4731729	70.62296435	289.4427825	542.2258095	922.8629548	1544.227831	1070.598313	764.6031241	964.7954196	1084.608207	934.3150262	1000.93152	686.4132289	1149.583866	948.4204518	891.6870416	1368.578791	1081.821938
ENSG00000102760	RGCC	419.3563815	-1.030483964	0.422512552	-2.438942842	0.014730298	0.037808445	794.2311336	174.0193534	189.6002049	241.2815537	88.80612757	667.6573881	289.4853767	111.6451324	136.0506032	148.3082251	186.8793617	540.762312	99.0993777	359.9965979	604.7654594	240.6251008	359.2410426	285.2000076	382.263884	607.2001636	895.7449228	506.3869428	245.1632682	455.7511546	847.2660009	1445.835223
ENSG00000147027	TMEM47	1067.662465	-1.030553318	0.488893532	-2.107929951	0.035037049	0.07819067	1273.313615	153.8292626	1811.595314	1013.057567	353.3871421	516.4494948	91.26632567	305.2425429	534.0493829	2394.118492	70.4730253	1298.853997	148.6490666	1349.07816	1612.318725	1324.562471	1795.386896	964.8029996	1587.26831	1007.256521	1012.581217	2655.443724	879.0714795	1022.467808	1034.131685	1550.56887
ENSG00000145819	ARHGAP26	497.0117637	-1.030843421	0.373409226	-2.760626541	0.00576906	0.017154766	1187.107032	539.3638522	313.0608035	2168.2844	102.2801607	106.4844319	135.4734522	308.8056854	167.5249965	221.0498784	186.2501383	247.331071	620.6098529	429.086854	435.4778308	588.0697557	545.817256	673.2416536	292.034084	499.6751347	698.5836762	479.7850021	417.0705797	715.33116	414.0773689	430.4297441
ENSG00000181513	ACBD4	125.4577974	-1.031734244	0.322817942	-3.196025099	0.00139335	0.005038219	121.5371486	93.25899048	112.7522813	143.7940572	50.22139628	137.3649172	155.4379609	86.70313476	36.55090834	9.88721501	53.48399241	76.101868	80.51824438	146.6652806	159.9476215	76.46031241	130.1123594	162.2141307	115.4553355	202.4000545	115.6192495	156.7614363	170.9305655	210.0418365	255.8785792	201.8038563
ENSG00000134202	GSTM3	481.9153455	-1.032358603	0.439941085	-2.346583755	0.018946407	0.046802014	108.8181446	103.8347523	402.5067474	215.284888	20.21104972	602.7018846	343.6747576	107.4881328	505.6208986	29.66164503	298.8811341	582.4719897	231.6447954	953.9303788	1201.358413	263.113428	629.2855621	477.1003844	541.3788002	431.6813663	618.2587239	1116.33144	786.2806011	366.5824504	1099.95937	491.7372447
ENSG00000154529	CNTNAP3B	151.1180476	-1.033728915	0.499898483	-2.067877679	0.038651527	0.08498747	114.4710353	97.10472205	122.8306976	184.4138474	137.8026117	44.7234614	21.39054508	217.9455511	65.99469561	3.531148218	44.04564081	23.41595938	335.699142	201.2102197	161.1151224	208.0170264	164.4816619	206.7434999	209.5659872	311.506334	66.93746026	161.5117829	115.2560384	93.13175767	104.0502106	512.1730783
ENSG00000130529	TRPM4	467.9337593	-1.034038898	0.447655603	-2.309898257	0.020893788	0.050841883	678.3468757	445.1434288	825.8002282	1046.365795	48.99648417	336.4908048	598.9352622	288.0206874	65.99469561	12.00590394	161.0812007	366.6061141	279.955742	517.5708663	510.1978876	871.4226782	383.7905444	494.0639537	424.9532518	607.2001636	401.6247616	403.7794572	367.2565292	515.1969573	1104.206317	411.2711501
ENSG00000183621	ZNF438	280.0953941	-1.034148988	0.307627495	-3.36169232	0.000774664	0.003032562	172.4131642	244.2039545	131.6493117	174.6650978	298.2660974	97.96567736	315.1540308	46.32085282	334.0346901	105.2282169	50.33787521	175.6196954	325.7892042	373.3298052	317.5602412	315.9609969	319.9618397	367.8974076	305.6170646	485.4438808	434.4849693	366.7267541	441.4892319	455.7511546	380.1017899	246.5072422
ENSG00000158769	F11R	282.0304765	-1.034196934	0.354597172	-2.916540271	0.00353937	0.011340681	271.3387503	354.768737	255.1099103	571.9266458	104.1175289	192.7368218	188.2367967	187.0649825	328.958175	54.37968255	29.57350169	229.0373527	125.1129643	174.543805	280.2002129	331.7028259	250.4049181	332.910046	363.8298389	270.3938229	322.516854	266.0194071	266.6516821	414.1390926	284.545474	882.5725613
ENSG00000147454	SLC25A37	1117.593759	-1.034533434	0.218552451	-4.73E+00	2.21E-06	1.71E-05	959.5781846	1078.727704	989.5744916	2124.415027	1162.441587	972.2028634	829.953149	512.4986664	463.9934753	408.9069636	936.9137024	391.4855709	739.5291061	1941.799831	1260.900958	684.7695626	1343.676064	1669.851346	999.3192907	1124.269053	1563.902481	1316.796065	1043.164822	1731.854387	1474.752475	1332.160899
ENSG00000145743	FBXL17	678.9859504	-1.036066906	0.351000033	-2.951757288	0.003159712	0.010264655	180.8925002	119.2176786	328.8083288	126.7337454	353.9995982	203.385265	182.5326513	609.8912288	1621.438906	256.3613606	275.5998668	313.1884568	356.7577597	1204.837099	1100.953336	770.2252059	1474.60674	878.9249304	1379.642749	528.1376423	963.8994278	1311.095649	840.9783821	822.333605	965.1187905	484.0738071
ENSG00000151690	MFSD6	265.2175496	-1.036457036	0.386009872	-2.685053185	0.007251827	0.020775448	175.2396096	290.3527332	336.997042	97.48749644	81.45665494	90.51176712	92.69236201	673.4339371	78.17833172	150.4269141	60.40545026	143.4227512	73.08579105	307.8758783	318.7277421	443.0200454	402.611829	234.3092999	257.1064195	442.7501193	429.6167904	274.5700309	249.0702525	202.1157294	382.2252636	607.966048
ENSG00000162600	OMA1	262.7262478	-1.037294085	0.207375335	-5.00E+00	5.67E-07	5.06E-06	100.3388087	274.969807	184.5609968	117.7973915	175.774887	167.1805581	171.1243606	131.2424163	146.2036333	175.1449516	154.1597428	1652.288634	175.9013954	389.087232	428.4728255	251.8692644	426.3430141	389.1018691	351.2170711	313.0875844	473.4304008	439.882091	400.4658962	227.8755773	354.6201056	151.991512
ENSG00000168273	SMIM4	146.6719658	-1.037408849	0.329156405	-3.151720072	0.001623118	0.005740653	62.18179694	99.98902072	80.62732968	56.86770626	54.50858864	250.238415	79.85803496	61.16728	140.1118153	48.02361576	39.01185329	125.8607817	54.50465774	214.543427	287.2052182	120.3125504	182.4846298	150.5516769	166.8766194	324.1563374	244.6259911	233.7170505	185.5817568	225.8940505	282.4220003	42.14890669
ENSG00000179364	PACS2	1990.498362	-1.03785121	0.283466269	-3.661286454	0.000250952	0.001128248	2481.618987	2420.888021	1288.147572	2355.135435	1734.47554	1105.308403	1213.556924	1770.881835	949.3083137	309.3285839	1436.517114	780.7758957	1999.329945	3222.999844	2579.009459	882.6668418	2423.035825	2390.803038	2353.736504	2038.231799	3361.47755	2777.052596	2056.050516	1997.378973	4569.715373	1255.526524
ENSG00000103657	HERC1	1610.958024	-1.038207233	0.301756237	-3.440549372	0.000580535	0.002364857	907.2889463	683.5787859	1340.429356	606.0472695	886.2239075	711.3160052	406.4203565	1738.219695	323.88166	2812.206441	1186.086185	662.96435	792.7950216	2621.793405	2343.17428	3077.527574	2830.557554	2097.121245	2064.613059	2261.188109	1683.172864	2720.048437	2223.074097	1882.450421	1833.619528	1189.110064
ENSG00000271092	TMEM56-RWDD3	24.16321263	-1.039038925	0.527413687	-1.970064391	0.048830991	0.102979809	39.57023442	30.76585253	17.63722837	69.86603912	13.47403315	2.129688638	8.556218031	15.44028427	5.076515047	0	34.60728921	19.025467	19.81987554	48.48439028	23.35001774	29.23482533	58.91880425	21.20446153	16.49361936	41.11251108	21.90680518	12.35090104	36.13960527	21.79679435	2.123473686	19.15859395
ENSG00000074054	CLASP1	1656.878354	-1.040460821	0.274263548	-3.793653327	0.000148447	0.000717987	774.4460164	1355.620377	4280.807285	1290.896932	1198.576494	529.2276266	1008.207691	1553.530141	584.8145334	1464.014051	1057.095379	639.5483907	1033.111013	2140.585831	1848.153904	1918.254308	2630.069956	2062.133884	2510.910995	2265.931861	2032.464702	1982.794652	2298.283546	2159.864167	1651.000791	808.4926647
ENSG00000106829	TLE4	517.3636621	-1.040616285	0.414117895	-2.51285032	0.011976014	0.031734567	70.66113289	999.8902072	318.1000116	211.222909	229.0585635	496.2174527	309.4498855	333.7476831	317.7898419	33.19279325	165.4857648	842.9745378	177.1401376	429.086854	617.6079692	552.0884322	687.3860496	649.9167459	848.9362907	555.0188996	764.3040917	1044.126173	609.4895591	1155.230101	754.8948955	278.4382321
ENSG00000108932	SLC16A6	48.35396787	-1.041258762	0.415270459	-2.507423148	0.012161502	0.032138297	43.80990239	73.06889976	59.84059625	98.29989224	22.66087393	6.389065915	21.39054508	48.69628117	13.19893912	37.43017111	45.93331113	33.66044161	12.38742221	30.30274393	30.35502306	93.32655779	49.91732027	115.5643153	47.54043228	50.60001364	105.8828917	34.2024952	96.69786275	53.50122249	9.555631589	22.99031274
ENSG00000198873	GRK5	383.6349366	-1.0414181	0.315027138	-3.305804405	0.000947042	0.003613501	477.6692583	284.5841359	244.4015931	106.4238503	850.7014565	284.3134332	258.1125773	228.0411216	65.99469561	229.5246342	144.7213912	113.4210533	521.5104752	420.6020857	451.8228432	458.7618744	419.7964803	394.4029845	386.1447356	509.1626372	457.6088192	460.7836158	472.7451068	497.3632165	449.1146847	786.7795915
ENSG00000100330	MTMR3	965.8605953	-1.04180264	0.136923576	-7.61E+00	2.77E-14	1.03E-12	628.8840827	571.0911376	585.8079422	701.9099744	1001.978101	700.667562	668.8110428	706.0960769	560.4472611	422.3253268	555.6042977	650.5246216	713.5155194	1352.714489	1269.073464	874.7959272	1378.045366	1300.893715	1297.174652	1170.125315	1049.092559	1503.00965	1270.746661	1579.276827	1570.308791	1029.455115
ENSG00000138380	CARF	238.8758259	-1.042280517	0.276909907	-3.763969767	0.000167237	0.000796017	117.2974806	159.59786	333.2176359	113.7354125	208.8475138	57.50159323	154.0119246	171.6246983	94.42317987	185.7383963	110.7433255	193.1816649	247.7484443	258.1793783	353.7527687	502.6141124	380.5172775	232.1888538	343.4553679	415.8688621	217.851007	284.070724	514.7451886	164.466721	222.9647371	172.4273455
ENSG00000198517	MAFK	658.6372297	-1.042508533	0.460945112	-2.26167608	0.023717424	0.056537089	710.8509968	144.2149337	484.3938791	619.0456024	146.3769965	495.1526084	369.3434117	210.2254089	59.90287755	76.97903115	120.1816771	1770.831928	351.8027908	1101.807769	696.9980295	693.7648935	582.6415087	1371.928661	1218.587407	809.6002182	529.4144584	559.5908242	701.3036914	1539.646292	1139.243633	620.738444
ENSG00000176476	SGF29	261.5076105	-1.042516126	0.295073249	-3.533075706	0.000410755	0.001745494	141.3222658	310.542824	122.8306976	201.4741593	132.2905073	270.4704571	149.7338155	146.0888435	319.8204479	50.14230469	71.73147218	146.3497461	203.1537243	482.4196833	396.9503016	138.3032121	411.613313	515.2684152	423.9830389	302.0188314	247.0600806	348.6754371	325.2564474	324.9703885	416.2008426	200.5266167
ENSG00000233382	NKAPP1	27.48237314	-1.042743336	0.315922737	-3.300627701	0.000964688	0.003666781	16.95867189	14.42149337	23.9362385	38.18260277	24.49824209	20.23204206	9.98225437	10.68942757	12.18363611	16.94951145	20.13515009	22.68421065	23.5361022	13.33320733	26.8525204	28.11040897	33.55098575	42.40892306	17.46383227	50.60001364	21.90680518	32.30235657	18.55817568	53.50122249	80.69200009	40.87166709
ENSG00000130770	ATP5IF1	606.7504439	-1.043491613	0.312549684	-3.338642352	0.000841889	0.003260639	237.4214065	772.9920448	325.0289228	337.9566543	222.934003	453.6236799	335.1185396	198.3482672	629.4878658	638.4315978	393.8938735	326.3599339	215.5411465	841.2041714	1179.175896	310.3389151	1083.451345	650.976969	677.2086067	877.5939865	781.342718	966.2204893	719.8618671	947.1697908	1454.579475	199.2493771
ENSG00000276293	PIP4K2B	1788.592881	-1.044167466	0.255743411	-4.08E+00	4.45E-05	0.000246652	1092.421114	2116.113794	1503.573718	2426.626266	1891.876745	1137.253733	1085.213654	1061.222615	1726.015116	241.5305381	1172.872492	755.1646901	1435.702234	3082.395112	2772.814606	1302.074144	2798.643202	2408.82683	2199.472653	1530.650413	1634.491075	2971.816805	2176.190285	1797.24477	2736.095845	1447.112463
ENSG00000163660	CCNL1	3130.810287	-1.045389201	0.459031748	-2.277378866	0.022763611	0.054589792	2087.329865	1674.816097	1101.066971	4719.207224	1633.420291	1532.310975	3744.771425	969.7686237	1402.133456	2909.666131	1173.501716	2130.852304	2256.988327	1711.498977	1837.646396	2311.800034	1409.141402	14390.40782	1749.293865	3251.050876	4111.177105	2085.402138	2382.28371	15231.9962	1280.454633	2313.08091
ENSG00000164463	CREBRF	480.4576051	-1.045488589	0.229902649	-4.55E+00	5.43E-06	3.78E-05	210.570176	165.3664573	267.7079306	159.2295775	254.7817177	224.6821513	289.4853767	214.9762656	133.0046942	576.2833891	200.7222774	562.7147739	423.6498397	510.2982077	549.8929177	807.3309457	858.4142453	743.2163766	800.4256455	515.4876389	842.1949546	590.9431115	653.4431331	707.405053	555.288369	674.382507
ENSG00000148341	SH3GLB2	903.1604591	-1.046793845	0.363219573	-2.881986334	0.003951769	0.012469863	794.2311336	916.2455456	786.1164644	1199.096206	658.3902561	575.0159323	794.3022406	588.5123736	399.0140827	12.71213358	449.8947597	984.2020428	587.1638129	1023.020635	1141.815867	746.6124623	897.6934481	967.9836689	1391.285304	1487.956651	1022.317575	1158.13449	756.9782185	988.7818527	2183.992687	970.7020935
ENSG00000180182	MED14	1177.023375	-1.046925489	0.259078248	-4.04E+00	5.32E-05	0.00028934	717.9171101	565.3225402	1037.446969	732.7810149	894.7982922	448.2994583	735.8347507	595.6386587	512.7280197	1917.413482	683.336656	543.6893069	678.8307373	1956.345148	1529.426162	1163.770931	2059.703199	1861.751722	2220.817336	1559.11292	1293.71855	1850.735018	1445.584211	1712.03912	1401.492633	484.0738071
ENSG00000156990	RPUSD3	378.0694917	-1.048030234	0.286458762	-3.658572794	0.000253624	0.001138317	193.6115041	490.3307747	239.362385	288.4005103	316.0273229	322.6478287	215.3314871	214.9762656	336.0652961	43.7862379	355.5112437	230.5008502	185.8113332	544.2372809	570.9079337	251.8692644	442.7093486	479.2208306	504.5107099	431.6813663	658.4212	459.8335465	532.3266182	398.2868786	902.4763168	220.9624502
ENSG00000148450	MSRB2	444.447213	-1.04907911	0.248032256	-4.23E+00	2.34E-05	0.000139365	330.6941019	296.1213306	441.5606102	182.7890558	213.1347062	289.6376548	299.4676311	221.5086936	448.7639301	93.22231295	397.0399907	286.8455024	277.4782576	730.9021835	771.7180863	327.2051604	656.290014	514.2081921	404.5787808	550.2751483	673.0257368	635.5963691	520.6056651	715.33116	960.8718431	316.75542
ENSG00000139160	ETFBKMT	101.8863456	-1.049119888	0.284526391	-3.687249833	0.000226691	0.001033373	32.50412113	21.15152361	113.3821824	78.80239296	45.93420391	67.0851921	89.84028933	35.03756816	33.50499931	112.996743	61.0346737	77.56536546	64.41459551	150.3016099	148.2726126	217.0123573	163.6633451	154.7925692	114.4851226	151.8000409	115.6192495	176.7128919	133.8142141	63.40885629	151.8283686	74.07989661
ENSG00000120318	ARAP3	384.6187756	-1.049340375	0.387838502	-2.705611663	0.006817872	0.019748854	953.925294	203.823773	333.847537	297.3368641	125.5534907	416.3541288	229.5918505	201.9114097	55.84166551	83.33509794	644.9540262	107.5670634	112.7255421	358.7844881	450.6553424	607.1848338	337.9648077	428.3301229	420.1021873	822.2502216	461.2599534	390.4784868	337.9541466	322.9888617	760.2035798	535.163391
ENSG00000253305	PCDHGB6	86.60230012	-1.049625479	0.441685235	-2.376410611	0.017481997	0.043827619	35.33056644	24.03582229	32.75485268	32.49583215	49.60894023	14.90782047	35.65090846	27.31742602	17.26015116	15.53705216	33.97806577	43.90492384	289.8656798	82.42346348	70.05005322	183.2798665	113.7460249	137.8289999	62.09362583	117.0125315	159.4328599	140.610258	137.7211985	69.35343657	95.55631589	229.9031274
ENSG00000157500	APPL1	1124.074484	-1.049992605	0.222709875	-4.71E+00	2.42E-06	1.86E-05	765.9666805	517.2508957	812.5723069	640.9802891	1072.410547	487.6986982	464.8878464	698.9697919	627.4572598	1103.836933	838.7548457	649.7928729	951.3540259	2035.132282	1884.346432	971.4957341	2432.855626	1567.009707	1458.229994	874.4314857	1782.970532	2230.762742	1072.467205	1216.65743	1114.823685	952.8207391
ENSG00000203666	EFCAB2	269.9948913	-1.052024743	0.310703821	-3.385940795	0.000709347	0.002818571	93.27269541	500.9065365	314.3206055	129.1709328	69.2075339	156.5321149	138.3255248	310.5872567	109.652725	252.1239827	97.52963323	148.5449923	138.7391288	315.1485368	338.5752572	283.3529224	491.8083521	468.6185998	293.9745098	407.96261	292.0907357	444.6324376	336.0006544	370.5455039	385.4104741	132.8329181
ENSG00000172493	AFF1	2003.120054	-1.052089508	0.459190379	-2.291183691	0.021952792	0.052950779	385.8097856	808.5650618	835.8786444	256.717074	79.00683073	501.5416743	650.2725704	1160.990606	372.6162044	6130.779536	1389.325356	913.9541647	256.4196398	2383.007782	3118.394869	1840.66958	4515.471692	3318.49823	2869.889769	1748.862971	4773.249439	2971.816805	3023.029143	3802.549851	2710.614161	1263.189961
ENSG00000182359	KBTBD3	93.11836816	-1.05230209	0.298047148	-3.530656468	0.00041453	0.001758601	38.15701176	86.52896024	71.17881448	56.86770626	47.15911602	47.91799436	124.0651615	32.06828272	61.93348357	58.61706041	16.98903288	27.80645177	121.3967377	105.4535489	138.9326055	123.6857995	175.1197793	133.5881076	111.5744839	75.90002046	93.71244437	142.5103967	133.8142141	77.2795436	197.4830528	121.3377617
ENSG00000136436	CALCOCO2	1517.938148	-1.052418691	0.305848731	-3.440977788	0.000579616	0.00236206	689.652657	586.4740638	732.5748783	385.8880067	323.3767956	776.2715086	1140.829071	433.5156738	441.6568091	3359.534414	436.051844	944.6876114	875.7907504	2210.888197	2311.651756	1705.739616	2569.514519	2237.070691	2730.179111	1353.550365	2541.1894	2813.15523	1878.282728	2292.62646	1756.112739	1940.126947
ENSG00000176946	THAP4	786.9589899	-1.053831318	0.238263153	-4.42E+00	9.74E-06	6.39E-05	317.975098	580.7054665	581.3986351	500.4358151	813.9540934	320.5181401	503.3908275	606.3280862	767.569075	241.5305381	567.559543	475.636675	557.4339996	1319.987525	1140.648367	482.374618	1064.63006	916.0327381	1070.144833	904.4752438	1442.198007	1275.943085	870.2807647	988.7818527	1666.926844	484.0738071
ENSG00000127884	ECHS1	1982.232282	-1.053863099	0.205724758	-5.12E+00	3.01E-07	2.87E-06	1841.429123	1296.011538	871.7830021	1794.58233	792.5181315	1267.16474	1042.432563	1614.697421	2067.156927	1004.964783	1179.164727	1238.118852	860.9258438	2778.155563	3293.520002	1280.710233	2484.409579	2516.969584	2498.298227	2131.525574	3040.177741	3430.700282	2474.097842	2839.527846	3841.363899	2057.63299
ENSG00000164867	NOS3	226.218286	-1.054349394	0.43153087	-2.443276874	0.014554566	0.037428128	293.9503128	97.10472205	173.2227786	96.67510064	110.2420894	498.3471413	118.3610161	230.4165499	36.55090834	17.65574109	74.87758938	97.32258119	94.14440882	218.1797563	191.4701455	196.7728628	141.5687935	245.9717538	288.1532324	339.9688416	332.2532118	193.8141394	209.0236629	838.1858191	325.9532109	421.4890669
ENSG00000064225	ST3GAL6	167.5767215	-1.059198086	0.378898612	-2.795465731	0.0051825	0.015659727	261.4461917	124.9862759	63.62000232	86.11395519	44.09683576	198.0610434	78.43199862	64.13656544	34.52030232	265.542346	79.9113769	90.00509388	49.54968885	450.9048296	142.4351082	290.0994206	90.83315655	248.0921999	92.17022585	333.6438399	233.6725885	203.3148326	177.7677881	134.7438196	294.1011056	224.794169
ENSG00000166016	ABTB2	210.3277633	-1.059856924	0.461013201	-2.298973048	0.02150647	0.052044692	48.04957036	325.9257502	236.8427809	156.7923901	50.83385233	26.62110798	122.6391251	445.9866726	36.55090834	21.89311895	188.767032	111.9575558	104.0543466	414.5415369	239.3376818	110.1928032	455.8024162	332.910046	346.3660066	104.3625281	262.8816621	216.6158029	239.3027916	342.8041293	407.7069478	118.7832825
ENSG00000204673	AKT1S1	863.9856103	-1.060502599	0.285673011	-3.712295381	0.000205388	0.000948146	460.7105864	430.7219354	311.1711005	541.0556052	613.0685082	887.0153178	583.2488625	625.331513	642.6868049	122.883958	863.9237833	487.3446547	369.1451819	1426.653184	1502.573641	559.9593467	1087.542928	1192.750961	1554.281072	980.3752642	1056.394827	1206.588025	955.2576744	794.5922304	2523.748476	684.6004238
ENSG00000160408	ST6GALNAC6	755.4327848	-1.061258141	0.419975862	-2.526950329	0.011505777	0.030692117	566.7022857	252.8568505	791.7855735	405.385506	418.3074836	964.7489531	623.1778799	540.4099495	102.5456039	32.4865636	526.6600194	815.168086	313.401782	962.4151471	1008.720766	510.485027	765.9444553	753.8186074	609.2937035	803.2752165	752.1336444	1057.427143	672.0013088	824.3151318	1137.120159	3430.665557
ENSG00000116833	NR5A2	54.67008496	-1.061376588	0.470577216	-2.255478064	0.024103338	0.05728345	83.38013681	6.730030241	45.35287294	20.30989509	37.97227524	33.01017389	44.20712649	16.62799845	25.38257523	105.2282169	11.32602192	30.00169796	13.62616443	60.60548785	43.19753282	87.704476	78.55840567	54.0713769	90.22980004	110.6875298	80.32495231	71.25519833	73.25595663	31.70442814	3.18521053	163.4866684
ENSG00000205268	PDE7A	1004.631176	-1.061594908	0.270529036	-3.92E+00	8.70E-05	0.000448899	490.3882622	607.6255875	573.2099219	750.6537226	1242.67333	407.8353742	667.3850064	361.0651091	782.7986202	855.2440983	643.0663558	340.2631598	1056.647115	1736.953282	1055.420802	1280.710233	1620.267117	1468.408961	1120.595904	1024.650276	1692.909222	1627.46873	984.5600571	2203.457756	1177.466159	348.6864099
ENSG00000145901	TNIP1	2095.616377	-1.06222774	0.262247709	-4.05E+00	5.11E-05	0.000279161	1294.511954	752.8019541	768.479236	1118.669022	1605.247313	1401.335124	1597.160699	1239.973598	1337.154063	389.1325336	537.9860413	1844.73855	2797.079936	4036.325491	3236.312459	1894.641565	2409.12444	2928.336137	3579.115402	2382.944392	2928.209625	3151.379905	2319.77196	3077.311057	3519.657635	2338.625701
ENSG00000096080	MRPS18A	424.1628543	-1.062896971	0.218469721	-4.87E+00	1.14E-06	9.46E-06	272.7519729	142.2920679	277.7863468	272.1525942	266.4183827	319.4532957	335.1185396	359.2835379	297.4837817	71.329194	346.7021155	262.6977943	237.8385065	637.5697322	622.2779727	484.6234507	491.8083521	566.1591229	586.0085938	409.5438604	691.2814078	602.3439432	574.3267	632.1070361	884.4267904	384.4491186
ENSG00000163788	SNRK	834.2636001	-1.063398563	0.212312724	-5.01E+00	5.48E-07	4.92E-06	980.7765245	528.7880903	697.3004215	376.1392571	850.7014565	590.9885971	460.6097374	538.6283783	297.4837817	601.0014267	285.0382184	575.8862511	803.9437016	970.8999154	934.0007096	1743.969773	1111.274114	865.1420304	1392.255517	1234.956583	809.3347468	837.011063	892.7459248	1426.699266	830.2782114	1054.999907
ENSG00000205670	SMIM11A	214.0999582	-1.064060572	0.328967035	-3.234550759	0.001218343	0.004482585	141.3222658	166.3278902	267.7079306	136.482495	230.2834756	104.3547433	95.54443468	116.3959891	303.5755998	61.44197899	144.0921678	90.00509388	136.2616443	273.9368051	300.0477279	41.60340528	243.0400675	223.7070691	224.1191807	330.4813391	337.1213908	250.8182981	274.4656508	400.2684053	565.9057375	107.2881261
ENSG00000230561	CCDC192	23.434792	-1.06510733	0.542112561	-1.964734646	0.049444958	0.104091421	2.826445315	0.961432892	8.18871317	1.624791607	16.53631341	9.583598872	8.556218031	14.84642719	26.39787824	33.89902289	12.5844688	13.17147715	12.38742221	20.60586587	73.55255588	19.1150781	79.37672239	29.68624614	16.49361936	9.487502557	17.03862625	40.85298037	85.95365578	45.57511546	1.061736843	8.940677177
ENSG00000121486	TRMT1L	612.3090728	-1.065168768	0.286564908	-3.717024446	0.000201583	0.000933164	217.6362893	321.1185858	593.3667544	206.3485341	212.5222501	315.1939185	286.633304	425.2016746	289.3613577	767.6716225	700.9549123	296.3582359	182.0951065	1283.624233	929.330706	738.7415478	1063.811743	972.2245612	1041.038446	509.1626372	713.188213	960.5200735	940.6064831	544.9198587	1103.14458	305.2602636
ENSG00000103642	LACTB	353.6504405	-1.065563101	0.278174211	-3.830560346	0.000127852	0.000627765	192.1982814	276.8926728	221.7251566	86.92635099	123.7161225	198.0610434	139.7515612	238.136692	226.4125711	2943.565154	161.0812007	457.3429567	112.7255421	519.9950858	533.5479053	479.0013689	608.0093272	502.5457383	622.8766841	289.368828	432.0508799	572.8917946	300.8377952	525.1045911	834.5251588	190.3086999
ENSG00000150527	CTAGE5	521.2232511	-1.066141643	0.274802946	-3.879658712	0.000104603	0.000527339	195.0247268	159.59786	292.9039711	160.8543691	242.5325967	258.7571695	226.7397778	228.0411216	221.336056	713.9981696	453.6701004	420.7555202	314.6405242	958.7788178	839.4331377	329.4539932	972.1602701	837.5762305	597.6511486	420.6126134	780.1256732	1498.259303	460.0474076	713.3496332	868.5007378	387.0035978
ENSG00000131067	GGT7	717.6125066	-1.066450004	0.440634231	-2.420261361	0.015509355	0.039494573	336.3469925	449.9505932	689.7416094	630.4191436	477.7157207	456.8182129	550.4500267	717.3793616	586.8451394	43.7862379	449.2655363	218.7928705	628.0423062	961.2030374	338.5752572	392.4213093	4079.308878	731.5539228	752.8852132	382.6626031	757.0018233	672.6490722	840.001636	1682.316218	476.7198426	355.0726079
ENSG00000136114	THSD1	168.6032431	-1.066543142	0.407257026	-2.618845281	0.008822795	0.02453426	182.3057228	36.53444988	158.7350553	99.11228805	167.8129583	215.0985525	132.6213795	59.97956583	18.27545417	43.08000826	20.76437353	241.4770811	118.9192532	175.7559148	150.6076144	259.7401789	187.3945302	178.1174769	326.9617485	384.2438536	103.4488022	142.5103967	246.1400143	112.9470253	369.4844215	251.6162005
ENSG00000213465	ARL2	943.5827445	-1.068096456	0.270184629	-3.95E+00	7.71E-05	0.000403514	780.0989071	526.8652246	517.7786328	987.0609015	286.6294324	1004.148193	1190.740343	670.4646517	244.6880252	287.4354649	519.7385616	556.1290354	392.6812841	1288.472672	1243.388445	642.0417409	1026.169174	1279.689253	1166.19591	1230.212832	1810.962561	1099.230193	1376.235239	1272.140179	1877.150739	1256.803763
ENSG00000180304	OAZ2	1609.158741	-1.068926527	0.239488359	-4.46E+00	8.07E-06	5.40E-05	2389.759514	1101.802094	1778.840461	771.7760135	888.0612757	1052.066187	925.4975837	1550.560855	1055.91513	327.6905546	1125.051511	1044.937187	834.9122571	2038.768611	3127.734876	1340.3043	2210.273476	1982.617153	1996.698156	2069.856808	2148.083952	2115.804356	1651.677635	1900.284162	3045.061266	1364.091889
ENSG00000184752	NDUFA12	1263.025702	-1.070998978	0.277849685	-3.854598491	0.00011592	0.000576261	651.4956452	905.6697838	811.9424059	570.3018542	404.8334505	762.4285325	922.645511	448.9559581	1121.909825	1451.301917	403.9614486	1167.139226	403.8299641	1945.43616	2331.499271	1080.564121	2303.561583	1767.391869	1510.621491	1468.981646	2530.235998	2252.614336	1374.281746	1924.062483	1838.928213	484.0738071
ENSG00000005249	PRKAR2B	93.95692025	-1.071751656	0.451572794	-2.37337517	0.01762635	0.044140627	46.6363477	19.22865783	34.01465471	38.99499858	15.92385736	27.6859523	8.556218031	68.88742214	2210.314651	204.8065966	84.31594098	12.43972842	24.77484443	141.8168416	137.7651047	123.6857995	104.7445409	80.57695382	98.96171617	151.8000409	194.7271571	423.7309127	99.62810101	43.5935887	86.0006843	3583.934308
ENSG00000004961	HCCS	434.3771681	-1.072179593	0.318211872	-3.369389041	0.00075335	0.002961075	209.1569533	89.41325891	411.3253616	139.7320782	154.9513812	223.617307	283.7812314	197.7544101	387.8457496	644.0814349	195.6884899	298.5534821	97.86063548	852.1131592	702.8355339	411.5363874	892.7835477	555.5568921	669.4469035	273.5563237	943.2096673	714.4521219	475.675345	517.1784841	710.3019481	241.3982838
ENSG00000131477	RAMP2	393.2649899	-1.072224271	0.518981343	-2.066016985	0.038826876	0.085326981	459.2973638	372.074529	221.0952556	147.8560363	85.74384731	896.5989167	198.2190511	250.6076909	336.0652961	1.412459287	155.4181897	98.05432992	87.95069771	358.7844881	399.2853033	367.6841494	272.4994697	373.1985229	382.263884	705.2376901	438.1361035	362.9264768	416.0938336	384.4161912	1130.749738	1323.220222
ENSG00000261221	ZNF865	444.2491885	-1.073562002	0.375468011	-2.859263558	0.004246258	0.013225008	272.7519729	286.5070017	162.5144614	303.8360306	325.8266198	662.3331665	218.1835598	250.0138338	408.1518097	13.41836323	339.1514342	206.3531421	210.5861776	660.5998176	579.0804399	366.559733	671.0197151	534.3524306	728.6298906	493.350133	452.7406403	489.2856952	559.6755086	707.405053	1425.91258	222.2396898
ENSG00000114120	SLC25A36	2158.0151	-1.075886254	0.287020803	-3.748460882	0.000177923	0.000837682	1188.520255	968.1629218	907.6873599	1407.881928	1489.493119	748.5855563	1137.976998	1147.92575	958.4460408	3009.244511	1097.994903	1665.460111	1564.531425	2555.127368	2120.181611	8484.845844	3125.151575	2696.147284	2666.145059	3132.457094	1910.760229	3086.775192	2926.331281	2841.509372	2133.029318	1138.020481
ENSG00000149289	ZC3H12C	435.4299258	-1.076060809	0.326280397	-3.297963402	0.000973888	0.003695986	227.5288479	270.1626425	570.6903179	193.3502013	362.5739829	100.095366	231.0178868	364.6282517	330.988781	581.2269966	65.43923778	424.4142638	91.66692437	727.2658542	602.4304577	705.009057	787.2206901	669.0007613	725.7192519	494.9313834	638.9484843	553.8904083	490.3265364	443.861994	367.3609478	301.4285448
ENSG00000100368	CSF2RB	88.89644975	-1.076585897	0.453722082	-2.372787089	0.017654437	0.044185713	42.39667973	59.60883928	81.8871317	16.24791607	17.76122551	146.948516	38.50298114	69.48127923	60.91818056	38.84263039	17.61825632	76.83361673	23.5361022	101.8172196	77.05505854	110.1928032	27.00445195	116.6245384	89.25958713	66.4125179	205.6805597	78.85575282	72.27921054	79.26107036	76.44505271	519.8365158
ENSG00000005075	POLR2J	1132.607563	-1.076952418	0.242725693	-4.44E+00	9.13E-06	6.03E-05	585.0741803	643.1986044	434.631699	756.3404932	420.7573079	1201.144392	968.2786739	728.6626462	653.855138	860.1877058	825.5411535	383.4363349	387.7263153	2019.374855	1790.946361	836.565771	1661.182953	1364.507099	1465.021484	1516.419159	1986.217003	1369.049877	1244.374517	2403.591959	2314.586318	627.124642
ENSG00000182463	TSHZ2	176.0628341	-1.077482036	0.467053078	-2.306979843	0.021055944	0.051169234	137.0825978	100.9504536	452.8988284	40.61979018	7.961928678	216.1633968	154.0119246	63.54270835	59.90287755	45.90492683	1598.856761	93.66383753	81.7569866	138.1805123	169.2876286	255.2425135	175.1197793	147.3710076	191.131942	170.775046	271.4009752	296.421625	187.535249	83.22412388	138.0257896	747.185164
ENSG00000118197	DDX59	447.6967981	-1.077492008	0.299425846	-3.59852706	0.000320025	0.001401148	211.9833987	292.275599	410.0655595	138.9196824	286.0169764	215.0985525	238.1480685	283.8636878	269.0552975	678.6866874	121.440124	173.4244492	345.6090797	922.4155251	770.5505854	292.3482533	863.3241456	650.976969	596.6809357	317.8313357	793.5131653	605.1941511	493.2567746	772.795436	679.5115797	217.1307314
ENSG00000184451	CCR10	64.61323917	-1.078054089	0.45907601	-2.348312839	0.018858674	0.046658843	163.9338283	428.7990696	53.54158611	38.99499858	11.02420894	46.85315004	45.63316283	42.16385321	12.18363611	12.71213358	42.78719393	7.317487307	12.38742221	42.4238415	67.71505144	53.97198523	56.46385407	66.79405382	85.37873552	93.29377514	60.8522366	47.50346555	30.27912874	63.40885629	55.21031585	38.3171879
ENSG00000078674	PCM1	2851.572781	-1.078138603	0.219052401	-4.92E+00	8.57E-07	7.33E-06	1622.379611	2195.912724	3733.423305	2026.115134	1763.260974	1151.096709	1628.533499	2646.821039	1784.90269	2596.806399	1627.80104	1104.940583	1631.423505	4869.044894	5142.841407	3179.849463	5148.030521	3929.186722	4523.132557	2322.856876	3688.862583	4566.983178	3501.634727	3110.997012	2831.652161	1812.402988
ENSG00000055609	KMT2C	1414.834948	-1.079046896	0.236613086	-4.56E+00	5.11E-06	3.58E-05	716.5038875	1253.708491	1052.564593	833.5180946	1488.268207	409.9650629	775.7637682	1172.273891	452.8251422	1195.646787	1276.065137	597.838713	1210.25115	1892.103331	1633.333741	1824.927751	2802.734786	2061.073661	2013.191775	1386.756624	1574.855883	2054.04985	2120.515758	2724.599294	1306.998054	955.3752183
ENSG00000185418	TARSL2	675.8090245	-1.080872409	0.34052769	-3.174110189	0.001502966	0.005368988	306.6693167	853.7524077	1055.084197	491.4994612	267.6432948	171.4399354	202.4971601	882.4716319	603.0899875	458.3430387	176.1825632	437.585741	356.7577597	1054.535489	1033.238285	448.6421272	1076.086494	1306.19483	826.6213939	447.4938706	1164.711809	1313.945857	728.6525819	582.5688672	1040.502106	284.8244301
ENSG00000104325	DECR1	1007.501205	-1.08209978	0.155774891	-6.95E+00	3.74E-12	9.74E-11	537.0246099	852.7909748	837.7683474	511.8093563	531.6118533	833.7731019	671.6631155	584.9492311	622.3807447	698.4611175	465.6253457	739.066218	548.762804	1248.47305	1799.118867	988.3619795	1447.602288	1165.185161	1257.395923	1367.781619	1770.800085	1663.571364	1056.839268	929.33605	1575.617475	1489.26137
ENSG00000174516	PELI3	150.5520106	-1.083173149	0.370012142	-2.927398929	0.003418101	0.010995352	56.52890631	103.8347523	263.2986235	14.62312447	64.92034153	93.70630008	159.7160699	114.6144179	56.85696852	146.8957659	79.28215346	46.83191877	70.60830661	295.7547807	281.3677138	80.95797784	143.205427	208.8639461	337.6340905	137.5687871	108.3169812	225.1664267	140.6514367	128.7992393	333.3853688	220.9624502
ENSG00000166669	ATF7IP2	58.01029269	-1.084036575	0.475100038	-2.281701725	0.022506956	0.054101677	108.8181446	343.2315423	104.5635682	17.06031188	15.3114013	35.13986253	14.26036339	29.69285437	9.137727084	23.30557824	2.516893761	70.97962688	21.05861776	36.36329271	61.87754701	59.59406702	76.92177222	38.16803076	39.77872905	94.87502557	55.98405767	41.80304969	35.16285918	63.40885629	65.82768428	43.42614629
ENSG00000204316	MRPL38	1007.354317	-1.084099778	0.299791679	-3.616177013	0.000298986	0.001319528	578.008067	920.0912772	365.3425876	796.1478876	522.4250125	887.0153178	886.9946026	558.2256622	1093.481341	86.86624616	619.7850886	570.0322612	475.677013	1630.287623	1453.538604	815.2018602	1127.640448	1453.565838	1465.021484	1271.325343	1404.469621	1348.148352	1327.397934	1545.590872	2415.451318	573.4805789
ENSG00000126561	STAT5A	452.06437	-1.084464253	0.383555904	-2.827395543	0.004692832	0.014402287	155.4544923	129.7934404	367.2322906	201.4741593	332.5636363	623.998771	462.0357737	214.3824086	128.9434822	57.20460113	160.4519772	295.6264872	436.0372619	498.1771102	545.2229142	407.0387219	378.880644	709.2892382	584.068168	290.9500784	544.0189952	593.7933194	368.2332753	610.3102418	462.9172637	2195.574867
ENSG00000046889	PREX2	482.4836339	-1.085079221	0.425650367	-2.549226563	0.010796214	0.029104203	481.9089263	86.52896024	299.8328822	227.470825	151.8891009	168.2454024	233.8699595	657.3997958	23.35196921	92.5160833	747.5174469	146.3497461	469.4833019	516.3587565	533.5479053	1487.602843	687.3860496	463.3174844	577.2766777	1133.756556	677.8939157	437.9819524	625.1174966	752.9801684	394.9661057	470.0241716
ENSG00000135870	RC3H1	841.4851243	-1.085247709	0.251916609	-4.31E+00	1.65E-05	0.000102491	602.0328522	712.4217726	881.8614184	606.8596653	480.778001	335.4259605	504.8168638	277.9251169	438.6109	970.3595302	463.7376754	694.4295455	494.2581463	882.4159031	1413.843574	1369.539125	1889.49332	1152.462484	742.2128713	918.7064976	948.0778462	1352.898699	947.4437057	1735.817441	537.2388427	524.9454742
ENSG00000186260	MKL2	760.4324332	-1.08540984	0.226980214	-4.78E+00	1.74E-06	1.37E-05	433.8593559	430.7219354	1111.775288	239.6567621	587.345354	320.5181401	429.2369379	717.9732187	327.942872	577.6958484	504.637199	418.560274	516.5555063	909.0823178	1103.288338	812.9530275	1035.170658	982.8267919	878.0426778	844.3877276	1382.562816	1433.65459	711.0711523	691.5528389	1015.020422	1355.151212
ENSG00000023445	BIRC3	136.7807381	-1.085559146	0.461944441	-2.349977725	0.018774535	0.046488192	24.02478518	16.34435916	103.9336672	10.56114545	9.186840783	203.385265	47.05919917	16.03414136	57.87227153	137.0085508	24.53971417	57.076401	220.4961154	158.7863782	241.6726836	188.9019483	146.4786939	257.6342076	130.978742	153.3812913	293.3077804	296.421625	189.4887411	322.9888617	45.65468426	203.0810959
ENSG00000132471	WBP2	1316.28062	-1.085764081	0.215924231	-5.03E+00	4.94E-07	4.48E-06	669.8675398	769.1463132	597.1461604	1063.426107	588.5702662	1013.731792	1485.929865	590.2939449	717.8192276	376.4204	814.844355	1172.993215	694.9343861	2111.495197	1955.563986	1078.315288	1230.748355	2098.181468	2122.825833	1181.194068	1888.853424	2017.947217	1879.259474	1803.189351	2610.810898	1689.787986
ENSG00000049239	H6PD	1413.254805	-1.085997145	0.262649181	-4.13E+00	3.55E-05	0.000202575	402.7684574	822.0251223	858.5550809	327.3955089	1427.022602	1416.242944	852.7697305	621.7683705	1014.287706	362.2958071	1116.871606	679.0628221	1334.125372	2090.889331	2179.724156	1004.103809	2293.741782	2440.633522	1746.383227	2020.838045	2032.464702	2847.357725	1236.560548	2015.212714	1750.804055	1850.720176
ENSG00000087842	PIR	126.7102177	-1.086602629	0.370485436	-2.932915904	0.003357948	0.010825783	21.19833987	111.5262154	97.00475602	46.30656081	17.76122551	86.25238985	156.8639972	89.6724202	125.8975732	42.37377861	112.6309958	53.41765734	7.432453328	105.4535489	212.4851614	124.8102158	162.0267117	203.5628307	138.7404452	167.6125452	177.6885309	138.7101194	148.4654054	196.1711491	208.1004213	342.3002119
ENSG00000005469	CROT	207.2723855	-1.086807904	0.204179329	-5.32E+00	1.02E-07	1.07E-06	122.9503712	117.2948128	169.4433725	146.2312447	174.5499749	83.05785689	149.7338155	94.4232769	238.5962072	138.4210101	98.78808011	90.73684261	156.0815199	255.7551587	315.2252395	284.4773388	319.9618397	300.0431307	375.4723937	297.2750801	261.6646174	254.6185754	361.3960527	265.5245857	185.8039476	131.5556785
ENSG00000005812	FBXL3	849.7567351	-1.086831989	0.226792351	-4.79E+00	1.65E-06	1.31E-05	730.636114	215.3609677	462.3473436	470.3771703	507.7260673	389.7330208	457.7576647	372.9422509	452.8251422	1146.916941	312.0948263	643.2071343	651.5784084	1343.017611	1286.585977	1122.167526	1619.4488	1105.812669	1154.553355	909.218995	1024.751664	1382.350848	1143.769669	822.333605	915.2171589	1450.944182
ENSG00000147471	PLPBP	630.8759021	-1.086894745	0.194026547	-5.60E+00	2.12E-08	2.57E-07	264.272637	149.0220982	534.7859601	336.3318627	420.7573079	348.2040924	423.5327925	565.3519472	423.3813549	394.0761411	452.4116535	349.7758933	344.3703375	1010.899537	992.3757539	638.6684919	759.3979215	863.0215843	1156.493781	553.4376492	1156.192495	1004.223262	903.4901317	582.5688672	797.3643693	978.365531
ENSG00000148335	NTMT1	423.9912676	-1.087300302	0.316802039	-3.432112699	0.000598899	0.002429947	310.9089847	147.0992324	202.1982252	204.7237425	283.5671522	514.3198061	340.8226849	278.518974	212.1983289	24.01180788	388.860086	282.4550101	177.1401376	726.0537445	630.4504789	412.6608037	490.9900354	560.8580075	646.1617938	501.2563851	804.4665679	588.0929035	546.9778095	673.7190981	844.0807904	231.180367
ENSG00000274523	RCC1L	814.8379004	-1.088794798	0.314687233	-3.459926818	0.000540322	0.002218795	419.7271293	342.2701094	532.2663561	406.1979018	533.4492215	560.1081119	459.183701	903.850487	807.1658924	65.67935685	804.77678	294.8947385	356.7577597	1678.772014	1653.181256	535.2221868	983.6167043	1022.055046	1224.408684	910.8002455	1005.278949	1152.434074	989.4437875	776.7584895	2008.806107	758.6803204
ENSG00000133065	SLC41A1	859.1093769	-1.089040973	0.284268912	-3.83102382	0.000127611	0.000626859	368.8511137	214.3995348	660.1362617	347.705404	290.3041687	359.9173799	745.8170051	774.9834991	401.0446887	1059.344465	566.9303196	433.1952486	246.509702	1538.167282	984.2032477	925.3946634	1273.300825	1342.242415	942.0767294	721.0501943	1182.96748	1720.575522	871.2575108	2171.753328	1722.13716	472.5786508
ENSG00000005436	GCFC2	593.097545	-1.089199004	0.277378086	-3.93E+00	8.61E-05	0.000444823	252.9668557	503.7908352	420.7738768	396.4491522	540.7986941	195.9313547	286.633304	223.2902649	641.6715019	536.0282995	340.4098811	197.5721573	564.8664529	896.9612202	625.7804754	946.7585742	984.435021	1098.391107	1029.395891	697.3314379	731.4438839	778.1067657	1142.792923	800.5368106	302.5950003	284.8244301
ENSG00000148053	NTRK2	317.9835193	-1.089459858	0.482863798	-2.256246713	0.024055185	0.057199492	228.9420705	114.4105141	248.8109002	59.30489367	271.3180311	83.05785689	4885.600496	153.2151285	88.33136181	45.19869719	25.79816105	39.51443146	914.1917593	398.7841101	617.6079692	308.0900823	377.2440105	235.369523	360.9192002	518.6501398	389.4543142	1050.776658	301.8145413	416.1206194	418.3243162	4866.282863
ENSG00000181631	P2RY13	21.87844267	-1.089677292	0.507357609	-2.147749974	0.031733623	0.072119296	9.892558604	30.76585253	10.07841621	13.81072866	2.449824209	31.94532957	5.704145354	15.44028427	14.21424213	9.88721501	2.516893761	10.97623096	22.29735998	21.81797563	12.84250976	49.47431979	13.91138434	18.0237923	8.731916133	28.46250767	31.64316303	40.85298037	14.65119133	9.907633795	15.92605265	122.6150013
ENSG00000080802	CNOT4	434.3307801	-1.090277691	0.193526869	-5.63E+00	1.76E-08	2.18E-07	276.9916409	411.4932776	278.4162478	230.7204082	347.2625816	188.4774445	272.3729407	304.6486858	221.336056	389.1325336	276.8583137	181.4736852	351.8027908	671.5088054	629.2829781	439.6467963	734.8484197	681.7234382	695.6426519	339.9688416	649.9018869	736.303716	635.8617035	630.1255094	407.7069478	309.0919824
ENSG00000049769	PPP1R3F	205.2729178	-1.092260655	0.388684809	-2.810144951	0.004951919	0.015077044	50.87601568	73.06889976	111.4924793	78.80239296	39.19718734	215.0985525	192.5149057	247.6384054	42.64272639	13.41836323	251.6893761	79.02886292	74.32453328	359.9965979	329.2352501	297.9703351	262.6796689	248.0921999	493.838368	205.5625554	227.5873649	267.9195457	343.8146231	176.3558816	564.8440006	89.40677177
ENSG00000138735	PDE5A	697.6662702	-1.093334957	0.396163052	-2.759810515	0.00578349	0.017187637	374.5040043	206.7080717	807.5330988	220.9716586	240.0827725	151.2078933	144.0296702	190.034268	183.7698447	132.771173	636.7741214	1285.68252	921.6242126	1033.929623	985.3707486	1378.534456	1126.003815	674.3018767	855.727781	1181.194068	534.2826374	1263.592184	1228.746579	919.4284162	484.1520005	978.365531
ENSG00000130517	PGPEP1	322.8847591	-1.093506555	0.294349456	-3.714994313	0.000203208	0.000938934	319.3883206	393.2260526	228.0241667	303.8360306	188.6364641	179.9586899	293.7634857	266.0479752	70.05590764	34.60525253	204.4976181	340.2631598	169.7076843	603.630659	486.8478699	315.9609969	390.3370782	585.2431382	474.4341099	365.2688484	304.261183	481.6851407	487.3962981	305.1551209	377.9783162	224.794169
ENSG00000071967	CYBRD1	2550.788258	-1.094977322	0.498068353	-2.198447893	0.027917204	0.064760792	1093.834337	209.5923704	2202.763843	1286.022557	1490.718031	1160.680308	2708.043007	463.8023853	254.8410553	2412.480462	199.4638305	1224.215627	5005.757316	2558.763697	2699.262051	2665.991187	2703.718462	1494.914538	1620.255549	2907.919534	3354.175281	3821.178769	2850.145086	2465.019288	2903.850266	14563.08588
ENSG00000065029	ZNF76	674.0402193	-1.095136031	0.255880733	-4.28E+00	1.87E-05	0.000114232	447.9915825	611.471319	405.6562524	722.2198695	397.4839779	529.2276266	437.7931559	497.6522392	556.3860491	81.92263865	493.3111771	403.1935506	341.8928531	1259.382038	1082.273322	474.5037035	981.1617541	878.9249304	699.5235035	972.4690121	884.7915202	1009.923678	697.3967071	1101.728878	1108.453264	448.3110984
ENSG00000115602	IL1RL1	19.27058942	-1.095958824	0.516209652	-2.123088594	0.033746429	0.075797381	12.71900392	0.961432892	11.96811925	20.30989509	14.0864892	12.77813183	14.26036339	10.68942757	7.107121065	2934.384169	18.24747976	12.43972842	6.193711106	9.696878057	35.02502661	26.98599261	17.18465124	21.20446153	6.791490325	53.76251449	92.49539963	18.05131691	16.6046835	485.474056	0	29.37651072
ENSG00000139977	NAA30	747.2320602	-1.096250043	0.285674093	-3.837414974	0.000124336	0.000612719	409.8345707	183.6336823	436.5214021	357.4541536	309.2903064	176.764157	416.4026109	570.696661	318.8051449	1171.634979	440.4564081	513.687609	353.0415331	1263.018367	1360.138533	955.7539051	1594.899298	1128.077353	1580.47682	475.9563783	980.938054	1135.332827	1071.490459	735.1464276	1047.934264	440.6476608
ENSG00000115649	CNPPD1	701.4998232	-1.096482489	0.264389826	-4.15E+00	3.37E-05	0.000193339	432.4461333	396.1103513	643.1289344	610.9216444	545.0858864	370.5658231	504.8168638	578.4168031	437.595597	70.62296435	442.9733019	664.4278475	419.933613	1065.444476	918.823198	938.8876597	788.8573236	910.7316227	1570.774691	660.9626781	719.2734366	748.6546171	787.2573472	546.9013855	992.7239484	1472.657255
ENSG00000162885	B3GALNT2	467.2034202	-1.099166907	0.320664897	-3.427774339	0.000608551	0.002463713	175.2396096	274.969807	464.2370467	160.8543691	355.8369663	72.4094137	193.940942	355.7203954	561.4625642	402.5508968	179.9579039	321.9694415	302.253102	812.1135372	642.1254878	555.4616813	972.1602701	749.5777151	562.7234841	449.075121	620.6928133	733.4535081	484.4660598	1167.119261	417.2625794	159.6549496
ENSG00000141068	KSR1	994.2754108	-1.099169249	0.393115085	-2.796049531	0.005173147	0.015640747	910.1153916	597.0498256	1107.995882	4416.995985	1140.393169	457.8830572	842.7874761	513.0925235	231.4890861	93.22231295	459.3331113	176.3514441	1173.088884	1024.232745	939.838214	724.1241351	1271.664192	1547.925692	1287.472523	1337.737861	1280.331058	792.3578054	1342.049125	1064.07987	839.833843	279.7154717
ENSG00000173915	ATP5MD	1938.193103	-1.0999119	0.274920095	-4.00E+00	6.31E-05	0.000337518	1066.983107	1166.218097	707.3788377	969.1881938	602.6567554	1161.745152	1303.397213	798.1439255	2592.068583	1992.980054	692.1457842	890.5382053	803.9437016	3259.363137	3400.930084	1793.444092	3584.227259	1645.466215	2000.579007	2814.625759	4419.089422	3547.558807	2060.934246	2936.622657	3247.853003	934.9393848
ENSG00000162444	RBP7	93.3594415	-1.100392504	0.424455006	-2.592483277	0.009528581	0.026196526	84.79335946	71.14603397	52.28178409	30.05864474	48.38402812	195.9313547	81.2840713	14.2525701	57.87227153	26.13049681	20.13515009	29.26994923	54.50465774	64.24181712	162.2826233	57.34523431	56.46385407	45.58959229	214.4170517	131.2437854	149.696502	87.40637661	85.95365578	93.13175767	226.1499476	287.3789092
ENSG00000126934	MAP2K2	2258.607151	-1.100447017	0.386752248	-2.845353903	0.00443621	0.013740988	1643.577951	6564.663783	927.2142913	1649.975877	1300.244199	1634.53603	1995.024838	1789.885261	1381.827396	105.9344465	1075.972083	1325.196951	1092.570639	3997.537979	3149.917393	1032.214217	2120.258636	2531.812707	2555.540788	2839.925765	3181.35493	2389.424317	2056.050516	3027.772888	5954.220217	1401.131838
ENSG00000134324	LPIN1	2173.325546	-1.100910821	0.500081886	-2.201461104	0.027703397	0.064360088	453.6444731	333.6172134	1184.843806	459.0036291	1240.223506	317.3236071	1311.953431	320.6828272	79.19363473	5466.217441	368.0957125	643.2071343	3272.756949	3215.727186	3553.8727	2057.681937	4105.495013	4679.82466	3275.438763	2223.238099	3977.302184	2701.997121	3520.192902	3606.378701	3232.988688	905.562874
ENSG00000133401	PDZD2	359.3400042	-1.101486823	0.377215103	-2.920049631	0.003499756	0.011234957	195.0247268	217.2838335	217.9457505	255.0922824	154.3389252	282.1837446	178.2545423	79.57684971	260.9328734	30.36787467	754.4389048	118.5432944	144.9328399	346.6633905	364.2602767	747.7368787	599.8261599	298.9829076	241.583013	575.5751551	391.8884037	562.4410321	292.0470804	836.2042923	453.3616321	743.3534453
ENSG00000131504	DIAPH1	1542.340548	-1.101654579	0.222145699	-4.96E+00	7.08E-07	6.20E-06	572.3551764	432.6448012	599.6657645	619.0456024	864.7879457	1039.288055	817.118822	1187.714175	732.0334697	1753.568205	1332.066023	915.4176621	467.0058174	2715.125856	1473.386119	2281.440792	2188.997241	2665.400814	3384.102608	1356.712866	2386.62472	2059.750266	1757.166213	3273.482206	1518.283686	1707.669341
ENSG00000120645	IQSEC3	72.87937186	-1.101805502	0.553938289	-1.989040158	0.046696771	0.099477843	60.76857428	17.30579205	123.4605986	27.62145732	40.42209944	18.10235342	8.556218031	71.85670758	63.96408959	0	25.16893761	33.66044161	141.2166132	35.15118296	79.39006031	188.9019483	45.82573664	55.13159998	94.11065165	262.4875707	74.23972865	51.3037428	131.8607219	27.74137463	122.099737	94.51573015
ENSG00000103066	PLA2G15	394.3003772	-1.103069609	0.312719054	-3.527350175	0.000419741	0.001777379	196.4379494	210.5538032	727.5356701	283.5261355	171.4876946	355.6580026	205.3492328	259.5155472	391.9069616	37.43017111	161.0812007	321.9694415	196.9600132	621.8123054	621.1104719	354.1911531	578.5499251	459.0765921	909.0894907	447.4938706	455.1747298	403.7794572	507.9079659	443.861994	563.7822638	366.5677642
ENSG00000087299	L2HGDH	252.826228	-1.103979397	0.298405472	-3.699595013	0.000215944	0.000990812	131.4297072	163.4435916	195.2693141	147.0436405	186.7990959	60.69612619	82.71010764	219.1332653	205.0912079	326.984325	198.8346071	82.68760657	101.5768621	435.1474028	467.0003548	241.7495172	552.3637898	434.6914614	338.6043034	191.3313016	326.1679882	517.7877745	298.884303	273.4506927	283.4837371	111.1198449
ENSG00000106070	GRB10	1228.166826	-1.10446342	0.387092267	-2.853230393	0.004327723	0.013441741	1951.66049	852.7909748	1066.422415	811.5834079	703.712004	686.8245858	514.7991182	1054.690187	1120.894522	964.7096931	42.15797049	619.7911749	903.0430793	2024.223294	1242.220944	762.3542914	1254.47954	3034.358445	694.672439	888.6627395	1436.112784	2226.962465	665.1640862	2407.555012	2902.788529	1099.703293
ENSG00000167074	TEF	578.171985	-1.104540543	0.440614603	-2.50681783	0.012182348	0.032185033	380.1568949	57.68597349	413.8449656	281.9013439	595.3072827	615.4800164	1056.692927	365.8159658	289.3613577	61.44197899	93.75429258	107.5670634	372.8614086	636.3576225	831.2606315	1440.377356	814.2251421	488.7628383	1405.838497	400.0563578	292.0907357	942.4687565	536.2336025	566.7166531	559.5353164	1426.676629
ENSG00000129451	KLK10	9.915497654	-1.106565781	0.559918513	-1.976297899	0.048121047	0.101745924	11.30578126	19.22865783	6.299010131	8.123958037	9.186840783	14.90782047	2.852072677	5.938570874	0	0	4.404564081	11.70797969	4.954968885	1.212109757	21.01501596	14.61741267	2.454950177	19.08401538	8.731916133	14.23125384	21.90680518	7.600554488	7.813968707	25.75984787	4.246947373	10.21791677
ENSG00000072210	ALDH3A2	1229.073187	-1.107105971	0.240103516	-4.61E+00	4.01E-06	2.90E-05	453.6444731	557.6310771	459.1978386	939.9419448	279.8924158	631.4526812	845.6395488	689.4680785	524.9116558	1460.482903	962.08264	529.0543323	859.6871016	1802.407209	1740.743822	2010.45645	1369.862199	1544.745023	2192.681162	1272.906593	1309.540132	1744.327255	2163.492586	838.1858191	1634.013002	3139.454929
ENSG00000126267	COX6B1	2232.862776	-1.107542669	0.358653074	-3.088061276	0.002014669	0.006939946	1291.685509	1743.077832	936.0329055	1281.960578	709.8365645	2562.015432	1775.415241	1347.461731	3131.194481	201.2754484	679.5613154	1088.842111	787.8400527	3159.970137	3661.282781	1411.14253	2983.582782	2823.374053	2056.851356	3426.569674	4611.38249	3959.888888	2289.492831	2926.715023	6151.70327	1056.277146
ENSG00000186106	ANKRD46	758.4656056	-1.107972599	0.406893032	-2.723007059	0.006469068	0.018891606	241.6610745	772.0306119	1572.232929	158.4171817	308.6778503	192.7368218	212.4794144	1190.089603	306.6215088	227.4059452	1072.196742	185.8641776	312.1630398	1089.686672	1340.291018	534.0977705	1414.051302	974.3450073	1225.378897	629.3376696	777.6915838	1530.56166	725.7223437	1151.267047	1011.835212	563.2626621
ENSG00000130021	PUDP	353.2096544	-1.108246073	0.329462877	-3.363796504	0.000768782	0.00301359	190.7850588	524.9423588	282.1956539	66.6164559	262.1311903	185.2829115	228.1658142	200.1298385	178.6933296	418.7941786	236.5880135	91.46859134	205.6312087	679.9935737	400.4528042	266.4866771	483.6251849	612.8089382	548.1702906	278.300075	662.0723342	422.7808434	426.8380406	372.5270307	843.0190535	114.9515637
ENSG00000105221	AKT2	2237.186386	-1.109103547	0.240456124	-4.61E+00	3.98E-06	2.88E-05	1510.735021	2074.77218	1442.47332	2927.062081	1755.911502	1828.337696	1360.438667	2232.902649	1076.22119	276.1357906	1540.968205	1018.594233	1422.07607	3241.18149	2789.159619	2978.578935	2589.15412	2655.858807	4265.055924	2865.225772	2126.177147	2325.769673	3190.052725	2409.536539	3425.163056	2839.303623
ENSG00000225492	GBP1P1	25.05938771	-1.110007023	0.552266125	-2.009913287	0.044440367	0.095409333	25.43800784	118.2562457	19.52693141	7.311562233	3.062280261	15.97266479	25.66865409	4.156999612	6.091818056	26.83672645	11.32602192	4.390492384	12.38742221	33.9390732	9.340007096	88.82889236	35.18761921	29.68624614	23.28510969	39.53126065	10.95340259	10.45076242	29.30238265	7.926107036	42.46947373	10.21791677
ENSG00000172349	IL16	209.3855231	-1.110049023	0.411656068	-2.696544784	0.007006298	0.020205591	113.0578126	78.83749711	187.7105019	34.12062375	347.8750376	332.2314276	91.26632567	50.47785243	46.70393843	149.0144548	55.37166273	170.4974543	143.6940977	225.4524148	272.0277067	282.2285061	191.4861138	199.3219384	236.7319485	434.8438672	127.7896969	341.0748827	312.5587483	186.2635153	91.30936852	742.0762057
ENSG00000214194	SMIM30	852.794233	-1.110245799	0.218331207	-5.09E+00	3.67E-07	3.43E-06	453.6444731	330.7329147	444.0802142	627.1695604	278.0550477	395.0572424	730.1306053	473.3040987	886.3595271	530.3784623	745.6297766	398.0713095	286.1494531	1501.803989	1447.7011	952.380656	1309.306761	939.3576458	1063.353342	1203.331574	1331.446937	1396.601887	1326.421188	1490.108123	1127.564528	504.5096407
ENSG00000113369	ARRDC3	2054.050196	-1.110822158	0.320918686	-3.461381983	0.00053741	0.002208171	1112.206232	775.8763435	1063.27291	1172.287145	1599.122752	818.8652814	1156.515471	2100.472518	611.2124116	1494.381926	1250.266976	1715.219025	1425.792297	1483.622343	4472.695898	7875.412178	3020.407035	4160.315352	2073.344975	2074.600559	1818.26483	2150.006851	3138.285182	2829.620212	992.7239484	1020.514438
ENSG00000103319	EEF2K	125.2290695	-1.112124098	0.498983399	-2.228779755	0.025828563	0.06062674	546.9171685	388.4188882	59.84059625	155.1675985	114.5292818	99.03052168	4.278109016	21.37885515	188.8463597	9.180985366	26.42738449	36.58743654	55.74339996	119.998866	78.22255943	38.2301562	135.8405765	97.54052304	103.8127807	91.71252472	126.5726521	82.65603006	110.372308	289.3029068	216.594316	58.75302145
ENSG00000168803	ADAL	290.206112	-1.112682168	0.284261178	-3.91E+00	9.07E-05	0.000465969	121.5371486	184.5951152	392.4283312	94.23791323	135.9652436	135.2352285	142.6036339	345.6248249	172.6015116	266.2485756	123.3277943	162.4482182	116.4417688	500.6013297	468.1678557	423.9049673	621.1023948	402.8847691	344.4255808	202.4000545	537.9337716	355.3259223	441.4892319	214.00489	459.7320531	180.0907831
ENSG00000198478	SH3BGRL2	318.5024007	-1.112775228	0.37212384	-2.990335762	0.002786709	0.009210066	154.0412697	177.8650849	178.2619867	71.49083072	58.18332496	231.0712172	178.2545423	576.6352319	100.5149979	25.42426717	327.8254123	132.4465203	118.9192532	362.4208174	497.3553778	355.3155694	451.7108326	318.066923	348.3064324	452.2376219	674.2427815	670.7489336	335.0239083	265.5245857	323.8297372	895.3449573
ENSG00000168899	VAMP5	848.8109007	-1.1139271	0.489647414	-2.274957587	0.022908474	0.054872597	336.3469925	102.8733194	654.4671526	687.2868499	147.6019086	1281.007716	1272.024414	235.7612637	120.8210581	88.27870544	58.51777994	1222.752129	180.8563643	1175.746464	1967.238994	714.0043879	860.8691954	971.1643381	582.1277422	1113.2003	1544.429765	1476.407709	1241.444278	1313.752241	2059.769476	660.3328715
ENSG00000100342	APOL1	279.9099032	-1.11452283	0.370553977	-3.007720602	0.00263215	0.008756068	272.7519729	173.0579205	293.5338721	97.48749644	32.46017077	1830.467385	253.8344683	176.375555	102.5456039	168.0826552	32.71961889	337.3361649	71.84704883	254.543049	220.6576676	794.9623658	281.5009536	322.3078153	363.8298389	419.0313629	529.4144584	267.9195457	291.0703343	321.007335	458.6703163	464.9152132
ENSG00000128482	RNF112	53.76426832	-1.115987786	0.462539369	-2.412741189	0.015833058	0.040168251	16.95867189	4.807164458	81.25723069	73.92801813	71.04490205	55.37190459	34.22487213	15.44028427	5.076515047	60.0295197	18.24747976	8.049236038	58.2208844	64.24181712	72.38505499	55.09640159	61.37375443	47.71003844	25.22553549	158.1250426	32.86020776	77.9056835	46.88381224	89.16870416	40.34600004	123.8922409
ENSG00000090339	ICAM1	342.5716698	-1.117457108	0.542293842	-2.060611834	0.039340087	0.086333755	165.347051	95.18185626	339.5166461	114.5478083	30.01034656	735.8074245	259.5386136	163.310699	94.42317987	61.44197899	141.575274	253.9168096	94.14440882	207.2707685	183.2976392	281.1040897	145.6603772	1646.526438	234.7915227	185.0062999	1965.527242	167.2121987	220.744616	6418.165172	383.2870004	523.6682346
ENSG00000136521	NDUFB5	1693.328761	-1.117804588	0.223114082	-5.01E+00	5.44E-07	4.88E-06	871.9583798	449.9505932	900.1285477	1015.494755	606.3314917	965.8137974	1130.846816	1157.427463	1195.011642	1151.860549	1676.251245	637.3531445	962.5027059	3033.910722	3581.892721	1493.224925	3167.704045	2117.265484	2287.762027	1657.150447	3596.367183	3046.87228	1974.980591	1900.284162	2374.043582	1074.158501
ENSG00000104756	KCTD9	522.7446269	-1.118975475	0.187937943	-5.95E+00	2.62E-09	3.88E-08	325.0412113	191.3251454	464.2370467	257.5294698	239.4703164	290.7024991	335.1185396	327.8091122	195.9534808	1636.334084	300.7688044	452.2207156	240.3159909	665.4482566	828.9256297	803.9576966	872.3256296	629.7725075	825.651181	464.8876253	635.2973501	841.7614096	709.1176602	929.33605	640.2273165	595.193652
ENSG00000112624	BICRAL	350.0092083	-1.120534282	0.167780543	-6.68E+00	2.41E-11	5.31E-10	224.7024026	158.6364271	222.3550576	227.470825	311.1276745	202.3204206	142.6036339	290.3961157	109.652725	241.5305381	235.9587901	204.1578959	327.0279464	527.2677443	414.4628149	501.4896961	521.2677543	571.4602382	520.0341164	370.0125997	456.3917745	513.9874973	540.1405869	406.2129856	434.2503689	425.3207857
ENSG00000116871	MAP7D1	3211.159114	-1.120949322	0.290975493	-3.852383957	0.000116973	0.000580649	2208.867014	445.1434288	2699.125841	1991.182115	1641.38222	3260.553305	2382.906722	1978.731815	1341.215275	719.6480068	1975.132379	3726.796286	1046.737177	6026.609712	5279.439011	4707.931295	4185.690052	4297.084129	6879.7797	4949.313834	2924.558491	3496.255065	3221.308599	3594.489541	5411.67269	3098.583261
ENSG00000047617	ANO2	48.93300082	-1.121046854	0.414790302	-2.702683374	0.006878223	0.019901032	128.6032619	38.45731566	54.17148713	143.7940572	33.68508287	27.6859523	15.68639972	13.65871301	0	22.59934859	52.85476897	8.049236038	52.02717329	39.99962198	51.37003903	74.21147969	63.01038788	67.8542769	24.25532259	52.18126406	53.54996821	44.65325762	48.83730442	71.33496332	42.46947373	47.25786508
ENSG00000172465	TCEAL1	481.7379749	-1.121048174	0.311987473	-3.593247397	0.000326582	0.001427099	272.7519729	302.8513608	1114.924793	213.6600964	291.5290808	208.7094865	235.2959959	268.4234035	183.7698447	314.978421	82.42827066	319.7741953	666.443315	688.478342	783.3930951	698.2625589	666.1098147	582.062469	864.4596971	403.2188587	608.522366	596.6435273	754.0479802	576.6242869	445.9294742	381.8946394
ENSG00000143772	ITPKB	541.679719	-1.121942474	0.23974127	-4.68E+00	2.87E-06	2.16E-05	552.5700592	548.9781811	680.2930942	757.152889	211.9097941	395.0572424	262.3906863	462.020814	205.0912079	134.8898619	470.6591332	262.6977943	303.4918442	626.6607444	519.5378947	823.0727747	748.759804	509.9672998	506.4511357	994.6065181	456.3917745	725.8529536	512.7916964	673.7190981	810.1052114	928.5531868
ENSG00000118689	FOXO3	1954.715949	-1.122470355	0.320900177	-3.497880135	0.000468972	0.001961383	912.9418369	1126.799349	1169.09628	896.0725714	2208.516524	602.7018846	1391.811466	935.3249127	703.6049855	1363.023212	1282.357371	1303.976238	2226.019772	1642.408721	2138.861625	2895.372124	2321.564551	2929.39636	2389.634382	1261.83784	7769.613569	3636.865323	1327.397934	3616.286335	1569.247054	1201.88246
ENSG00000197077	KIAA1671	895.6517838	-1.123038925	0.510407077	-2.200280863	0.027786974	0.064517465	306.6693167	498.9836707	675.8837871	349.3301956	1316.780512	163.9860251	1852.421204	1027.966618	87.3160588	91.80985366	220.8574275	98.78607865	895.610626	1524.834074	841.7681395	2334.288361	1250.387957	957.3814381	2990.196169	638.8251722	694.932542	826.5603006	1972.050352	582.5688672	416.2008426	670.5507882
ENSG00000137842	TMEM62	141.8930614	-1.123492984	0.256723006	-4.38E+00	1.21E-05	7.76E-05	65.00824225	158.6364271	227.3942657	108.0486419	53.89613259	76.66879098	102.6746164	169.2492699	58.88757454	53.67345291	56.63010961	106.8353147	52.02717329	196.3617806	157.6126197	202.3949446	239.7668006	177.0572538	197.9234323	196.0750528	177.6885309	166.2621294	141.6281828	132.7622929	250.569895	163.4866684
ENSG00000171777	RASGRP4	31.12212808	-1.124733006	0.540512466	-2.080864138	0.037446343	0.082775272	18.37189455	43.26448012	28.34554559	46.30656081	8.574384731	63.89065915	4.278109016	13.06485592	2.030606019	14.83082251	4.404564081	30.00169796	13.62616443	29.09063417	22.18251685	19.1150781	13.09306761	29.68624614	20.37447098	45.85626236	57.20110241	28.50207933	33.209367	13.87068731	23.35821055	182.6452623
ENSG00000124788	ATXN1	1003.383107	-1.124923688	0.252280127	-4.46E+00	8.23E-06	5.50E-05	563.8758404	323.0414516	579.5089321	399.6987354	214.9720743	632.5175256	606.0654439	297.5224008	887.3748301	449.8682829	403.9614486	1295.195253	712.2767772	1552.712599	1583.131203	1589.924732	1830.574515	1484.312307	1653.242788	950.3315061	1148.890227	1983.744721	1263.909438	1490.108123	1594.728739	596.4708916
ENSG00000196843	ARID5A	456.8438371	-1.125539929	0.484063496	-2.325190677	0.020061767	0.049163757	380.1568949	274.0083741	978.8661744	215.284888	162.9133099	462.1424345	372.1954844	241.1059775	186.8157537	14.12459287	160.4519772	511.4923628	221.7348576	353.9360491	277.8652111	312.5877478	198.0326476	832.2751151	538.4681615	306.7625827	669.3746026	421.8307741	258.8377134	2579.94784	483.0902637	463.6379736
ENSG00000115694	STK25	3451.31508	-1.126532282	0.303773068	-3.708466611	0.000208518	0.000960636	4224.122524	2871.800047	5139.992267	4365.815049	3892.158212	955.1653542	2211.782361	3117.155852	1738.198752	368.6518739	1373.59477	1798.63838	3662.960748	6422.969603	4943.198755	2407.375424	4468.009322	3596.276676	5270.196493	3013.863312	4546.879119	3887.683621	3348.285591	3808.494431	6732.473323	1568.450225
ENSG00000143612	C1orf43	3200.83562	-1.129632934	0.209291306	-5.40E+00	6.76E-08	7.42E-07	1503.668908	1020.080298	2487.479101	1416.818282	1308.818584	1946.535415	2566.865409	2656.916609	2160.564804	1406.80945	2416.21801	1694.73006	1721.851688	6717.512274	5502.43168	2128.520167	5999.898233	4284.361452	4682.247473	3175.150856	5096.983338	5017.316032	3757.542202	4755.664222	5396.808374	2399.933202
ENSG00000115648	MLPH	89.00036305	-1.129674152	0.524131386	-2.155326282	0.031136311	0.071015329	32.50412113	52.87880903	69.28911144	156.7923901	11.02420894	22.3617307	292.3374494	15.44028427	38.58151435	24.01180788	14.47213912	21.95246192	11.14867999	110.3019879	119.0850905	56.22081795	72.01187186	208.8639461	165.9064065	110.6875298	85.19313124	146.3106739	123.0700071	39.63053518	108.297158	205.6355751
ENSG00000243056	EIF4EBP3	135.8654044	-1.130236019	0.356544282	-3.169973759	0.001524527	0.005431465	57.94212897	97.10472205	32.75485268	130.7957244	67.98262179	188.4774445	225.3137415	32.06828272	33.50499931	46.61115647	28.94427825	62.19864211	76.80201772	249.69461	133.0951011	139.4276285	156.2984946	268.2364384	213.4468388	185.0062999	216.6339623	123.5090104	285.2098578	225.8940505	131.6553686	123.8922409
ENSG00000154310	TNIK	490.9265533	-1.130428825	0.484709061	-2.332180095	0.019691219	0.04841877	368.8511137	299.0056293	1231.456481	419.1962347	194.1485685	126.716474	203.9231964	124.1161313	14.21424213	79.80394972	865.1822302	565.6417689	268.807062	736.9627323	786.8955978	931.0167452	637.4687293	622.3509459	1065.293768	447.4938706	451.5235956	692.6005277	473.7218529	598.4210812	491.5841584	67.69369862
ENSG00000062582	MRPS24	1106.359214	-1.130613655	0.306102524	-3.693578343	0.00022112	0.001011148	432.4461333	216.3224006	292.9039711	415.9466515	364.4113511	1539.764885	918.367402	794.5807829	866.0534669	552.2715813	475.6929208	485.1494085	302.253102	2004.829538	2148.201632	489.1211161	1644.816619	1276.508584	1272.91933	1309.275353	2002.038584	1777.579681	1194.560466	2106.362945	3290.322477	592.6391728
ENSG00000074527	NTN4	563.6994377	-1.131201304	0.451008924	-2.508157254	0.012136264	0.032092046	473.4295903	174.9807863	158.1051543	301.3988432	547.5357107	227.8766843	226.7397778	152.0274144	21.3213632	1089.71234	78.65293002	851.7555226	201.9149821	623.0244151	642.1254878	1149.153519	740.5766368	362.5962922	412.340484	1269.744092	565.9258004	715.4021912	719.8618671	747.0355881	976.7978958	1226.150013
ENSG00000186187	ZNRF1	686.7688971	-1.131968215	0.298549076	-3.791564961	0.000149701	0.000722851	341.9998832	397.0717842	411.9552626	527.2448766	474.6534404	489.8283868	337.9706122	601.5772295	806.1505894	245.0616863	381.3094047	289.7724974	291.104422	1056.959708	1201.358413	402.5410565	716.8454517	970.104115	926.553323	760.581455	716.8393472	815.1594689	792.1410777	830.259712	2735.034108	335.9140139
ENSG00000120162	MOB3B	146.1808646	-1.131970716	0.37370765	-3.02902741	0.002453424	0.008230061	66.42146491	20.19009072	85.03663677	17.87270768	114.5292818	34.07501821	34.22487213	115.802132	58.88757454	77.68526079	211.4190759	56.34465227	177.1401376	121.2109757	186.8001419	191.150781	129.2940427	255.5137614	183.3702388	102.7812777	360.2452407	313.5228726	126.0002454	180.3189351	284.545474	296.3195864
ENSG00000180481	GLIPR1L2	26.46350026	-1.13220517	0.542964653	-2.085228136	0.037048597	0.082077721	12.71900392	99.02758783	22.04653546	5.686770626	7.349472626	13.84297615	42.78109016	14.84642719	2.030606019	5.649837148	4.404564081	7.317487307	29.72981331	19.39375611	29.18752217	26.98599261	63.01038788	4.240892306	32.01702582	50.60001364	43.81361035	49.40360417	48.83730442	11.88916055	23.35821055	17.88135435
ENSG00000173320	STOX2	214.3910933	-1.13273362	0.348952934	-3.246092841	0.001170007	0.004328196	275.5784183	115.371947	249.4408012	450.0672752	173.9375188	29.81564094	163.9941789	154.4028427	104.57621	12.00590394	200.093054	141.227505	138.7391288	384.238793	255.6826942	231.6297699	329.7816405	398.6438768	244.4936517	251.4188178	209.3316939	198.564486	307.6750178	120.8731323	247.3846845	185.1997415
ENSG00000167693	NXN	976.0633918	-1.132812456	0.431759165	-2.623713744	0.008697685	0.024235979	462.1238091	634.5457084	451.0091254	503.6853983	594.0823706	1289.52647	183.9586877	424.6078175	56.85696852	43.7862379	1081.635094	532.713076	1368.810154	1775.740794	1639.171245	1618.03514	1135.005299	1535.203015	1585.327885	958.2377583	1213.393598	1216.088718	1488.561039	1373.198044	1824.063897	388.2808374
ENSG00000278535	DHRS11	114.9775587	-1.133045088	0.367829274	-3.080355942	0.002067533	0.007098044	67.83468757	59.60883928	76.21802259	63.36687269	113.9168257	101.1602103	54.18938086	106.3004186	84.27014977	2.824918574	119.5524536	51.95415988	50.78843107	104.2414391	149.4401135	79.83356148	135.0222597	128.2869923	158.1447033	154.9625418	198.3782913	82.65603006	132.837468	105.0209182	342.9410004	265.6658361
ENSG00000136960	ENPP2	371.4828026	-1.13377278	0.411175669	-2.75739268	0.005826434	0.017290037	118.7107032	94.22042337	256.9996134	48.74374822	192.3112004	298.1564094	252.4084319	150.8397002	73.10181667	2779.013647	69.84380186	518.8098501	278.7169998	373.3298052	484.5128681	582.4476739	396.0652952	236.4297461	377.4128195	434.8438672	539.1508163	332.5242589	388.7449432	340.8226026	291.9776319	2209.624502
ENSG00000166783	MARF1	632.8856587	-1.134025754	0.343185337	-3.304412024	0.000951758	0.003626187	269.9255276	238.4353571	240.622187	407.8226934	793.7430436	277.9243673	340.8226849	632.4577981	442.6721121	48.7298454	775.8325017	297.0899847	360.4739864	943.021391	1102.120837	924.270247	1204.56222	1157.7636	1068.204407	395.3126065	928.6051305	1071.678183	616.3267818	340.8226026	561.6587901	1014.12824
ENSG00000167863	ATP5PD	2438.521385	-1.134533631	0.253034733	-4.48E+00	7.34E-06	4.96E-05	1256.354943	1617.130124	820.7610201	1825.453371	789.4558513	1893.293199	2216.06047	1316.581163	2382.916163	1875.039704	702.8425827	1101.28184	1013.291137	3620.571844	3969.503016	2014.954115	3745.435654	3376.810499	2555.540788	3298.488389	5319.702524	4414.972088	3385.401942	3978.905732	3682.103372	1228.704492
ENSG00000131828	PDHA1	1838.015304	-1.1351438	0.225120397	-5.04E+00	4.60E-07	4.19E-06	955.3385166	2163.224006	2668.890593	1459.875259	1073.023003	897.663761	916.9413657	1350.431017	913.7727084	2001.45481	811.6982378	865.6587485	878.2682349	2049.677599	2743.627084	1881.148568	2357.570487	2342.032776	1704.664072	2031.906798	3967.565826	2969.916666	2042.376071	2411.518066	2968.616214	1361.53741
ENSG00000101844	ATG4A	282.8180447	-1.135388106	0.262975661	-4.32E+00	1.58E-05	9.85E-05	173.8263869	168.250756	372.2714987	144.6064531	108.4047212	224.6821513	156.8639972	127.0854167	139.0965123	341.1089178	93.12506914	211.4753832	104.0543466	486.0560126	451.8228432	381.1771457	499.1732027	375.3189691	506.4511357	256.162569	359.0281959	410.4299424	549.9080477	253.6354252	222.9647371	236.2893254
ENSG00000131634	TMEM204	333.2496283	-1.136517865	0.385075793	-2.951413425	0.003163232	0.010274452	773.0327938	136.5234706	352.7445673	183.6014516	203.3354093	398.2517753	309.4498855	163.310699	90.36196783	76.2728015	42.15797049	212.2071319	244.0322176	326.0575247	445.9853388	615.0557483	298.6856049	159.0334615	231.880884	659.3814277	530.6315032	397.128972	235.3958073	233.8201576	711.363685	634.7880795
ENSG00000151150	ANK3	1009.444925	-1.137949519	0.522276754	-2.178824755	0.029344689	0.067594981	187.9586135	689.3473832	992.0940957	433.8193592	161.0759417	25.55626366	1073.805363	795.7684971	446.7333241	2146.938116	407.1075658	34.39219034	266.3295776	1641.196611	2062.974067	1971.101877	1802.751747	1699.537592	992.5278004	828.5752233	1440.980963	2020.797425	1447.537703	1264.214072	1190.207001	222.2396898
ENSG00000135049	AGTPBP1	470.8434291	-1.138128992	0.243541352	-4.67E+00	2.96E-06	2.22E-05	271.3387503	506.6751338	183.3011948	231.532804	317.8646911	228.9415286	290.9114131	401.4473911	69.04060463	301.5600578	364.9495953	304.407472	382.7713464	692.1146713	790.3981005	588.0697557	782.3107898	558.7375613	721.8384003	487.0251313	767.9552259	911.1164693	536.2336025	643.9961967	551.0414216	356.3498475
ENSG00000165644	COMTD1	129.8686387	-1.13933837	0.384872066	-2.960304143	0.003073355	0.010028893	111.64459	117.2948128	61.73029929	163.2915565	51.44630838	170.3750911	71.30181693	138.3687014	41.62742338	8.474755723	67.95613154	69.51612942	59.45962662	208.4828782	82.89256297	175.408952	139.1138434	157.9732384	200.8340711	167.6125452	192.2930677	80.75589144	118.1862767	138.7068731	493.7076321	88.12953217
ENSG00000177076	ACER2	26.9146962	-1.139523113	0.480028987	-2.37386313	0.017603074	0.04409318	18.37189455	30.76585253	35.90435775	11.37354125	17.76122551	1.064844319	11.40829071	58.79185165	0	25.42426717	10.69679848	7.317487307	11.14867999	20.60586587	32.69002483	40.47898892	37.64256938	31.8066923	33.95745163	18.97500511	31.64316303	31.35228726	15.62793741	61.42732953	49.90163163	53.64406306
ENSG00000105698	USF2	2134.495158	-1.139853907	0.231653011	-4.92E+00	8.63E-07	7.37E-06	1406.156544	890.2868576	910.836865	1512.680986	1361.489804	2028.528428	1192.166379	1075.475185	2051.927382	400.4322079	1111.208595	1497.889652	1431.986008	4141.77904	3392.757577	1797.941758	2640.708074	2380.200807	2676.817401	2752.956992	3811.784101	3216.934687	2467.260619	2554.187992	4593.073584	2199.406585
ENSG00000085831	TTC39A	32.19756502	-1.141136408	0.493737019	-2.31122311	0.020820535	0.05072422	11.30578126	26.92012096	69.28911144	16.24791607	17.76122551	18.10235342	42.78109016	3.563142524	5.076515047	2.118688931	40.89952361	16.83022081	23.5361022	56.96915858	52.53753991	11.24416359	35.18761921	37.10780768	88.28937423	28.46250767	42.59656562	36.10263382	70.32571836	41.61206194	37.16078951	5.108958387
ENSG00000182287	AP1S2	1175.192012	-1.141616547	0.296228069	-3.853843255	0.000116278	0.000577901	553.9832818	249.9725518	1115.554694	389.9499858	687.1756906	400.381464	486.2783914	735.7889313	1123.940431	1403.278302	543.6490523	398.0713095	917.907986	2486.037112	1481.558626	1179.512761	2301.924949	1552.166584	1431.064033	1084.737792	2213.804368	1753.827948	1179.909275	2924.733496	1174.280949	785.5023519
ENSG00000088179	PTPN4	543.2324182	-1.141833882	0.252927864	-4.51E+00	6.35E-06	4.36E-05	351.8924418	311.5042569	592.1069523	302.211239	276.2176795	127.7813183	246.7042866	293.9592583	245.7033283	652.5561906	209.5314056	589.789477	312.1630398	864.2342568	869.7881608	754.4833768	1015.531057	602.2067075	685.9405229	630.91892	797.1642995	952.919519	645.6291644	645.9777234	792.0556851	355.0726079
ENSG00000106635	BCL7B	608.8998212	-1.142139685	0.229306967	-4.98E+00	6.33E-07	5.60E-06	401.3552348	705.6917424	340.1465471	286.7757187	356.4494224	413.1595958	395.0120658	586.1369453	531.0034739	152.545603	363.061925	270.0152816	284.9107109	1162.413257	872.1231625	392.4213093	883.7820638	819.5524382	744.1532971	623.0126679	834.8926862	913.0166079	627.0709887	1012.560174	1098.897633	761.2347996
ENSG00000185104	FAF1	985.0707635	-1.143932854	0.215360012	-5.31E+00	1.09E-07	1.13E-06	330.6941019	688.3859503	484.3938791	376.1392571	523.6499246	684.6948972	536.1896633	561.7888047	799.0434683	636.3129088	924.3292336	491.0033983	421.1723552	1785.437672	1630.998739	845.5611019	1584.261181	1579.732384	1930.723678	863.3627327	1653.963791	1712.024898	1281.490868	1396.976365	1356.899686	532.6089118
ENSG00000117592	PRDX6	5366.281445	-1.144006811	0.3109186	-3.679441532	0.000233745	0.001059839	2232.891799	2737.199442	15233.5261	2856.383646	2179.73109	3602.368332	2487.007374	3253.742982	5063.316107	2464.035226	3695.429264	1874.740248	2451.470856	7192.659298	7050.537856	4333.500647	6216.752165	6470.541436	8352.562887	4886.063817	7953.387324	9002.856791	7034.525328	8181.723988	9387.877168	3328.486389
ENSG00000166595	FAM96B	965.2349749	-1.146491898	0.310607659	-3.691125653	0.000223264	0.001019119	517.2394927	523.019493	481.874275	873.3254889	419.5323957	819.9301257	581.8228261	941.2634835	698.5284704	76.2728015	556.8627445	740.5297155	431.082293	1695.74155	1594.806212	574.5767594	1157.918167	1362.386653	1808.476852	1073.669039	1641.793344	1218.938926	985.5368032	1593.147514	2204.165687	523.6682346
ENSG00000053702	NRIP2	104.3952747	-1.147064443	0.488210428	-2.349528763	0.018797192	0.046529331	74.90080086	84.60609446	94.48515197	78.80239296	70.432446	79.86332393	21.39054508	54.63485204	11.1683331	0	155.4181897	30.00169796	149.8878088	94.54456105	89.89756829	94.45097415	110.472758	144.1903384	83.43830971	246.6750665	111.9681153	112.1081787	126.0002454	101.0578647	165.6309475	328.2505763
ENSG00000085433	WDR47	384.270752	-1.147846242	0.267970913	-4.28E+00	1.84E-05	0.0001127	203.5040627	222.0909979	275.8966437	129.9833286	218.0343546	136.3000728	221.0356325	223.2902649	119.8057551	629.2506124	110.7433255	277.3327689	224.212342	619.3880859	700.5005322	354.1911531	652.1984304	587.3635844	452.1192131	300.437581	620.6928133	707.8016367	509.8614581	655.8853572	440.6207899	398.4987542
ENSG00000023839	ABCC2	44.4727321	-1.148093927	0.46280505	-2.48072904	0.0131114	0.034196062	22.61156252	13.46006048	27.71564458	45.49416501	9.186840783	9.583598872	35.65090846	24.94199767	7.107121065	52.96722327	14.47213912	65.12563703	14.86490666	42.4238415	78.22255943	40.47898892	58.91880425	100.7211923	35.89787743	56.92501534	42.59656562	87.40637661	16.6046835	65.39038305	7.432157903	180.0907831
ENSG00000173141	MRPL57	566.3598783	-1.148480486	0.226785034	-5.06E+00	4.10E-07	3.78E-06	422.5535747	490.3307747	244.4015931	554.8663339	299.4910095	454.6885243	369.3434117	397.8842486	436.580294	176.5574109	309.5779326	370.9966065	247.7484443	901.8096593	859.2806528	437.3979636	683.294466	707.168792	761.6171294	683.1001841	935.9073989	837.9611323	821.4434603	707.405053	1311.245001	302.7057844
ENSG00000107829	FBXW4	686.6850366	-1.149769944	0.356203666	-3.227844222	0.001247269	0.004577438	422.5535747	618.2013493	451.0091254	570.3018542	398.70889	298.1564094	427.8109016	419.2631037	1293.496034	27.5429561	181.8455742	306.6027182	388.9650575	1124.837855	1179.175896	618.4289974	868.234046	780.3241843	977.004394	759.0002046	707.1029893	1035.575549	670.0478166	1121.544146	1398.307423	809.7699043
ENSG00000131495	NDUFA2	1000.71288	-1.150054046	0.287317417	-4.00E+00	6.26E-05	0.000334981	645.8427546	822.9865552	427.7027879	831.0809072	406.6708187	1218.181901	701.6098786	847.4340637	780.7680142	189.2695445	401.4445548	545.1528044	284.9107109	1498.16766	1710.388799	726.3729679	1225.838455	1238.340553	1389.344878	1514.837908	1890.070469	1212.288441	1222.886103	1559.461559	2174.437055	553.0447454
ENSG00000167186	COQ7	403.6190623	-1.150595583	0.210032618	-5.48E+00	4.30E-08	4.90E-07	269.9255276	193.2480112	315.5804076	221.7840544	221.0966348	237.4602832	349.3789029	359.2835379	309.6674178	222.4623377	227.7788853	145.6179974	162.275231	706.6599884	811.4131164	368.8085657	663.6548645	777.1435151	487.0468776	509.1626372	595.134874	659.3481019	554.7917782	392.3422983	472.4728952	260.5568777
ENSG00000054148	PHPT1	1539.252663	-1.150924063	0.372064209	-3.093347961	0.001979119	0.006831349	1223.850822	1306.5873	599.0358635	1851.450037	861.7256654	2028.528428	1224.965215	963.2361958	868.084073	52.96722327	461.8500051	958.5908373	859.6871016	2461.794917	2902.407205	942.2609088	1684.095821	1625.321976	1825.940685	2250.119356	2867.357389	2424.576882	1558.886757	1951.803858	3482.496846	782.9478728
ENSG00000070501	POLB	548.8999502	-1.151192556	0.297993311	-3.863148986	0.000111935	0.000559042	315.1486527	533.5952548	612.2637847	246.9683243	230.2834756	183.1532229	238.1480685	305.2425429	640.6561989	418.7941786	379.4217344	212.9388806	297.2981331	1316.351196	1057.755804	637.5440755	860.0508787	722.0119151	819.8299036	561.3439013	704.6688998	1111.581094	502.0474894	622.1994023	591.3874217	150.7142724
ENSG00000165943	MOAP1	400.3876967	-1.152700693	0.451746456	-2.551654093	0.01072129	0.028932855	233.1817385	135.5620377	439.0410061	0	292.7539929	109.6789649	245.2782502	430.5463884	369.5702954	137.0085508	303.9149216	155.8624796	266.3295776	373.3298052	788.0630987	661.156819	671.8380318	589.4840305	1035.217168	430.1001159	395.5395379	658.3980325	435.6287554	406.2129856	430.0034215	416.3801085
ENSG00000163069	SGCB	2094.676378	-1.153212185	0.261111148	-4.42E+00	1.00E-05	6.57E-05	815.4294735	372.074529	1058.863603	926.943612	715.961125	962.6192645	1852.421204	886.6286315	494.4525655	2954.864829	1259.076104	1312.757223	1237.503479	3698.146869	3850.417925	2255.579216	4195.509853	3382.111614	2450.757795	1906.988014	3749.714819	3801.227313	3046.47105	3273.482206	2152.140581	1849.442936
ENSG00000157554	ERG	409.4270265	-1.153611574	0.380459356	-3.032154566	0.002428148	0.008158707	806.9501376	90.37469181	236.2128799	227.470825	240.6952285	690.0191188	231.0178868	145.4949864	124.8822701	135.5960916	403.9614486	108.2988121	120.1579955	323.6333051	420.3003193	792.713533	588.3697258	308.5249153	631.6086003	725.7939456	419.8804325	410.4299424	479.5823294	854.0380331	251.6316318	877.4636029
ENSG00000197818	SLC9A8	359.1924007	-1.153969832	0.196374808	-5.88E+00	4.19E-09	5.90E-08	282.6445315	290.3527332	289.754466	404.5731102	270.093119	182.0883786	286.633304	251.201548	236.5656012	216.1062709	106.9679848	190.9864187	222.9735998	465.4501467	354.9202696	416.0340528	608.0093272	614.9293844	802.3660713	428.5188655	417.4463431	400.9292493	598.7453522	414.1390926	300.4715266	286.1016697
ENSG00000185245	GP1BA	12.93532965	-1.154663058	0.579246633	-1.993387603	0.04621902	0.098583801	7.066113289	13.46006048	13.22792128	7.311562233	11.63666499	6.389065915	2.852072677	16.03414136	0	0	22.02282041	5.853989846	7.432453328	21.81797563	17.5125133	30.35924169	7.364850531	28.62602307	16.49361936	14.23125384	14.60453678	8.550623799	7.813968707	0	46.7164211	8.940677177
ENSG00000186432	KPNA4	2365.167819	-1.154737683	0.278623815	-4.14E+00	3.41E-05	0.000195133	1327.016076	901.8240523	1344.838663	1229.967247	1844.717629	950.905977	1337.622086	785.0790695	1016.318312	3954.179774	940.0598196	1473.010195	1418.359843	4706.622187	3308.697514	3312.530593	3828.90396	3155.223876	4495.966595	2005.02554	2312.384991	3824.979046	3084.564147	5092.523771	2561.971003	1281.071315
ENSG00000153291	SLC25A27	258.3674721	-1.154808056	0.522978132	-2.208138325	0.027234632	0.063488262	117.2974806	4.807164458	183.3011948	536.9936262	12.8615771	81.99301257	290.9114131	70.6689934	17.26015116	117.2341208	286.2966653	302.2122258	102.8156044	306.6637685	302.3827297	492.4943652	252.0415515	535.4126536	290.0936582	556.60015	250.7112148	370.5270313	453.210185	285.3398533	368.4226846	129.0011993
ENSG00000164258	NDUFS4	1017.954186	-1.155081089	0.219602241	-5.26E+00	1.44E-07	1.46E-06	405.5949028	147.0992324	384.869519	362.3285284	349.0999497	565.4323335	787.1720589	712.6285049	1206.179975	595.3515895	501.4910818	368.0696116	639.1909862	1609.681757	1989.421511	1219.991749	1643.179985	1314.676615	1634.808743	1350.387864	1685.606954	1952.392434	1732.747561	1501.997283	1157.293159	650.1149547
ENSG00000177119	ANO6	2020.514775	-1.155278654	0.329497106	-3.506187555	0.000454575	0.001909008	716.5038875	390.341754	1582.311345	569.4894584	1123.856856	698.5378733	757.2252958	1406.253583	255.8563583	3557.278715	988.5100245	1624.482182	1133.449132	2701.792649	2773.982107	2199.358398	4118.58808	2287.961399	3168.715343	1487.956651	3463.709307	3387.947163	2348.097596	3332.928009	2451.550371	4006.700615
ENSG00000129173	E2F8	211.1280889	-1.155321122	0.467997865	-2.468646137	0.013562526	0.035205885	94.68591807	57.68597349	166.2938675	333.0822795	129.8406831	55.37190459	149.7338155	118.1775604	104.57621	171.6138034	145.9798381	223.9151116	49.54968885	198.7860002	346.7477634	116.9393013	346.9662917	255.5137614	697.5830777	167.6125452	228.8044096	595.693458	322.3262092	200.1342027	209.1621581	2.554479193
ENSG00000185518	SV2B	109.0915583	-1.155371651	0.523270494	-2.207981654	0.027245552	0.063499186	107.404922	116.3333799	52.9116851	30.87104054	75.94455047	41.52892845	42.78109016	348.5941103	3.045909028	12.00590394	14.47213912	19.75721573	47.07220441	72.72658542	164.6176251	218.1367736	106.3811743	111.323423	206.6553485	153.3812913	125.3556074	100.707347	221.7213621	259.5800054	86.0006843	97.07020935
ENSG00000107186	MPDZ	856.17122	-1.155818377	0.335526798	-3.444787073	0.000571509	0.002330889	924.2476181	267.2783438	924.0647862	937.5047574	536.5115017	141.6242944	541.8938086	693.031221	543.18711	50.14230469	891.6096147	324.8964364	854.7321327	1330.896513	1018.060773	982.7398977	1198.015686	1250.003007	1158.434207	872.8502352	1193.920882	1293.044332	1081.25792	961.0404781	940.6988431	1348.765014
ENSG00000085832	EPS15	1304.003766	-1.156147019	0.223937891	-5.16E+00	2.43E-07	2.36E-06	785.7517977	537.4409864	740.7635914	489.0622738	668.1895529	590.9885971	693.0536605	396.1026773	599.0287755	1932.244305	620.414312	971.0305657	834.9122571	2261.796807	2073.481575	1226.738248	2351.84227	1854.330161	1666.825768	1355.131615	1987.434047	2272.565792	1620.421761	2233.180657	1721.075423	1420.290431
ENSG00000066827	ZFAT	158.8013881	-1.156244817	0.391534445	-2.953111357	0.003145885	0.010226258	74.90080086	34.6115841	318.7299126	142.1692656	111.4670015	80.92816825	134.0474158	101.5495619	83.25484676	43.7862379	115.777113	912.4906672	55.74339996	187.8770123	823.0881253	236.1274354	196.3960142	132.5278846	134.8595936	101.2000273	146.0453678	156.7614363	130.8839758	107.002445	229.3351581	118.7832825
ENSG00000179388	EGR3	149.4338806	-1.158278859	0.566880219	-2.043251504	0.041027548	0.089430045	138.4958205	475.9092813	97.63465703	163.2915565	46.54665997	154.4024263	59.89352622	36.81913942	49.74984746	6.356066792	159.1935304	65.85738577	107.7705732	71.51447567	72.38505499	34.85690713	30.27771885	390.1620922	172.6978968	33.20625895	301.8270935	35.15256451	111.3490541	661.8299375	248.4464213	159.6549496
ENSG00000048707	VPS13D	935.9141744	-1.158291392	0.198300106	-5.84E+00	5.19E-09	7.17E-08	306.6693167	397.0717842	541.0849703	336.3318627	537.1239578	551.5893573	576.1186808	526.1573794	404.0905977	1049.45725	841.2717395	456.611208	393.9200264	1357.562928	1202.525914	1243.604493	2244.642779	1452.505615	1478.604465	1007.256521	1376.477592	1532.461799	1232.653564	1305.826134	824.9695272	1157.179075
ENSG00000164062	APEH	1106.212411	-1.159928145	0.273804174	-4.24E+00	2.27E-05	0.000135648	432.4461333	379.7659922	556.8324956	465.5027955	911.3346057	662.3331665	601.7873349	889.5979169	1052.869221	171.6138034	980.9593432	515.8828552	743.2453328	1827.861514	1887.848934	797.2111985	1554.801779	1673.032015	1999.608794	940.8440036	2138.347594	1788.030443	1293.211821	1171.082315	2506.760687	818.7105815
ENSG00000172831	CES2	747.4737543	-1.159970012	0.255956641	-4.53E+00	5.85E-06	4.05E-05	211.9833987	379.7659922	727.5356701	472.0019619	606.3314917	314.1290741	316.5800672	814.7719239	660.9622591	161.0203587	353.6235734	539.2988145	517.7942485	1289.684782	1007.553265	974.8689832	739.75832	806.8297612	1640.63002	790.6252131	1276.679924	1168.585253	1118.374271	822.333605	1021.390843	701.2045386
ENSG00000090238	YPEL3	1061.922452	-1.160069743	0.397901455	-2.915469967	0.003551533	0.011374285	637.3634186	631.6614097	474.9453639	780.7123673	297.0411853	1365.130417	1501.616264	247.6384054	481.2536264	48.02361576	448.0070894	755.1646901	507.8843107	1161.201147	2227.591692	751.1101278	895.2384979	1422.819369	1597.940652	1788.394232	973.6357856	1393.751679	1275.630391	1240.435751	3861.536899	844.2553734
ENSG00000106823	ECM2	729.190564	-1.160561327	0.560345725	-2.07115228	0.038344567	0.084434888	1018.933536	178.8265178	421.4037778	234.7823873	108.4047212	1779.354857	645.9944614	252.3892621	62.94878658	196.3318409	33.97806577	364.4108679	334.4603997	432.7231833	810.2456155	1343.677549	505.7197365	326.5487076	353.1574969	1307.694102	708.320034	1246.490936	624.1407505	495.3816898	762.3270535	4410.308327
ENSG00000228175	GEMIN8P4	11.91376148	-1.160721081	0.578158468	-2.007617539	0.044683949	0.095881759	2.826445315	32.68871831	17.63722837	2.437187411	4.899648417	1.064844319	8.556218031	14.2525701	12.18363611	0	10.06757504	3.658743654	3.716226664	13.33320733	24.51751863	20.23949446	13.09306761	28.62602307	10.67234194	17.39375469	17.03862625	13.30097035	6.837222619	15.85221407	14.86431581	0
ENSG00000114480	GBE1	1351.029704	-1.160841085	0.435085781	-2.668074057	0.007628744	0.021720863	508.7601568	157.6749942	175.1124816	389.13759	331.3387242	386.5384878	1063.823109	232.7919783	247.7339343	3221.819634	230.2957791	1680.826834	179.6176221	2009.677977	1905.361447	3173.102965	1639.906718	1897.799307	4157.362292	1233.375332	1628.405851	1628.418799	1875.35249	1626.833469	1597.913949	1947.790385
ENSG00000099795	NDUFB7	1527.345383	-1.160892154	0.3790066	-3.062986642	0.002191398	0.00746791	727.8096687	1307.548733	517.7786328	798.585075	640.0165745	2854.84762	1477.373647	872.3760614	722.8957426	93.22231295	456.8162176	698.0882891	535.1366396	2432.704282	2825.352146	811.8286111	1777.383928	1806.620122	1576.595968	2259.606859	2862.48921	2377.073416	1617.491522	2526.446618	3968.77232	1166.119752
ENSG00000127540	UQCR11	2118.974653	-1.16182881	0.332080679	-3.498634169	0.000467648	0.001956648	853.5864853	962.3943244	638.0897263	834.3304904	667.5770969	1183.042039	2161.871089	1093.884755	3832.76886	665.9745539	509.0417631	913.9541647	672.6370261	3612.087076	4231.023214	1323.438054	3205.346615	2697.207507	2327.540756	2610.644454	4555.398432	3608.363243	2220.143859	3009.939147	5631.452217	1071.604022
ENSG00000059145	UNKL	293.6889512	-1.162053949	0.302273405	-3.844380383	0.000120857	0.000597744	137.0825978	51.91737614	228.0241667	125.9213496	211.297338	92.64145576	195.3669784	166.2799845	219.30545	75.56657186	342.9267749	144.1545	248.9871865	402.4204393	572.0754346	288.9750042	437.7994482	670.0609844	526.8256067	332.0625895	258.0134832	330.6241202	503.0242355	156.540614	643.412527	274.6065133
ENSG00000178951	ZBTB7A	751.2634443	-1.162572547	0.257787644	-4.51E+00	6.49E-06	4.44E-05	556.8097271	1161.410933	339.5166461	415.9466515	311.1276745	573.951088	587.5269715	266.6418322	320.8357509	441.3935272	280.6336543	771.2631622	370.3839242	1459.380148	1224.70843	752.2345441	969.70532	864.0818074	1238.961878	660.9626781	757.0018233	885.4645979	688.6059923	957.0774246	1666.926844	1010.296521
ENSG00000160445	ZER1	864.7874919	-1.162852957	0.278550734	-4.17E+00	2.98E-05	0.000173957	459.2973638	463.4106537	588.9574473	571.9266458	479.5530889	929.6090906	678.7932971	431.7341025	296.4684787	112.996743	609.7175135	774.1901571	463.2895908	1665.438806	1316.941	728.6218006	1135.823615	1039.018615	1928.783252	820.6689712	1151.324316	1463.106739	1115.444033	671.7375713	1831.496055	756.1258412
ENSG00000197296	FITM2	247.7054651	-1.163155514	0.288546851	-4.03E+00	5.55E-05	0.000300259	105.9916993	86.52896024	446.5998183	136.482495	154.3389252	148.0133604	71.30181693	293.3654012	124.8822701	141.9521584	182.4747976	118.5432944	105.2930888	465.4501467	318.7277421	250.744848	400.1568789	424.0892306	353.1574969	210.3063067	355.3770618	470.284309	274.4656508	150.5960337	328.0766846	323.141618
ENSG00000205746	AC126755.1	464.3508899	-1.163524261	0.527656241	-2.20508007	0.027448476	0.063899024	514.4130474	249.0111189	176.3722837	1051.24017	546.9232546	80.92816825	549.0239903	390.1641064	68.02530162	0	244.1386948	388.558576	334.4603997	466.6622565	674.8155127	301.3435842	451.7108326	1098.391107	419.1319744	692.5876867	289.6566462	323.0235657	414.1403415	927.3545232	984.2300537	436.8159421
ENSG00000139180	NDUFA9	1330.014871	-1.164004987	0.228455721	-5.10E+00	3.49E-07	3.27E-06	537.0246099	737.4190278	1194.292321	652.3538303	554.8851833	907.2473599	637.4382433	1156.833606	1093.481341	589.7017524	958.9365228	604.4244516	709.7992928	2446.03749	2433.071848	1100.803615	2297.015049	2260.395599	1489.276807	1427.869135	2037.332881	2291.567178	1677.073034	1918.117903	2256.190792	611.7977668
ENSG00000166938	DIS3L	637.2035547	-1.164152898	0.306183343	-3.802143145	0.00014345	0.000696297	245.9007424	207.6695046	717.4572539	279.4641565	607.5564038	240.6548161	255.2605046	673.4339371	73.10181667	579.1083077	397.6692142	354.1663857	551.2402885	1127.262074	1160.495882	603.8115847	1144.825099	849.2386843	849.9065036	624.5939183	955.3801146	1272.142807	656.3733714	588.5134474	942.8223168	609.2432876
ENSG00000075415	SLC25A3	6859.421314	-1.164190571	0.219015441	-5.32E+00	1.06E-07	1.10E-06	4893.990064	3366.937986	4995.115034	3455.931749	3630.027021	3242.450952	4966.884567	6397.028545	6470.526078	3178.739626	2847.86529	3518.247897	3418.928531	12135.64289	11767.24144	5636.699207	12065.2618	8513.591305	8570.860791	5847.464076	13247.53191	11689.6528	7700.666161	8274.855746	13721.88696	4790.925727
ENSG00000221818	EBF2	371.6587969	-1.164267933	0.506301714	-2.299553609	0.021473523	0.051991753	402.7684574	318.2342871	331.3279329	113.7354125	47.15911602	115.0031865	182.5326513	108.675847	32.4896963	1183.640883	49.70865177	90.00509388	56.98214218	387.8751223	421.4678202	711.7555552	588.3697258	311.7055845	314.3489808	849.1314789	469.7792666	452.232992	549.9080477	533.0306982	218.7177897	822.5423002
ENSG00000157578	LCA5L	39.67502331	-1.167464265	0.39548257	-2.951999291	0.003157237	0.010258249	9.892558604	8.652896024	48.50237801	38.99499858	26.33561024	18.10235342	41.35505382	8.907856311	9.137727084	7.062296435	20.76437353	59.27164719	29.72981331	70.30236591	73.55255588	31.48365805	61.37375443	75.27583843	65.00426454	66.4125179	48.68178928	55.10402004	58.6047653	55.48274925	30.79036845	12.77239597
ENSG00000203943	SAMD13	44.47502427	-1.167628794	0.430264116	-2.713748953	0.006652656	0.0193556	8.479335946	4.807164458	8.818614184	8.123958037	6.124560522	29.81564094	11.40829071	14.2525701	115.7445431	21.18688931	27.05660793	13.17147715	8.671195549	65.45392688	65.38004967	43.852238	70.37523841	97.54052304	30.07660001	75.90002046	99.79766803	65.55478246	77.16294098	31.70442814	144.3962107	11.49515637
ENSG00000119139	TJP2	510.82837	-1.168509921	0.346074224	-3.376471983	0.000734218	0.002897056	237.4214065	287.4684346	311.8010015	220.9716586	278.6675037	285.3782775	320.8581762	302.2732575	57.87227153	841.8257351	134.6538162	484.4176597	138.7391288	498.1771102	661.9730029	653.2859045	482.8068682	403.9449922	1184.629955	632.5001705	780.1256732	704.9514288	680.7920236	6023.841347	540.4240532	1685.956268
ENSG00000237550	RPL9P9	3303.805676	-1.168825801	0.584164777	-2.000849497	0.045408611	0.097229606	274.1651956	724.9204002	1293.816681	86.92635099	8231.409341	1641.98994	978.2609282	3015.012433	540.141201	937.8729666	4593.331113	3480.196963	990.993777	7590.231299	5669.384307	3237.194697	5411.528507	4339.493052	3798.383518	74.31877003	7779.349927	3917.135769	2975.168585	5417.494159	2666.021213	6234.206471
ENSG00000145780	FEM1C	781.378226	-1.16897142	0.388989661	-3.005147788	0.002654518	0.008820396	401.3552348	272.0855083	411.3253616	361.5161326	301.9408337	263.0165468	318.0061035	441.829673	269.0552975	1518.393734	188.767032	657.1103602	330.7441731	984.2331227	1176.840894	817.4506929	1209.472121	896.9487227	598.6213615	487.0251313	1243.819716	888.3148058	810.6992533	4286.04238	693.3141586	487.9055259
ENSG00000127527	EPS15L1	839.9972367	-1.169939398	0.206177443	-5.67E+00	1.39E-08	1.75E-07	479.082481	867.2124682	393.0582322	459.0036291	571.4214967	733.6777359	473.4440644	497.6522392	512.7280197	316.3908803	438.5687378	559.787779	564.8664529	1002.414769	1284.250976	775.8472877	1362.497348	1253.183676	1290.383162	1024.650276	1720.901251	1187.586639	985.5368032	1272.140179	1390.875265	422.7663065
ENSG00000221869	CEBPD	1974.808655	-1.170180713	0.501753699	-2.332181539	0.019691143	0.04841877	388.6362309	883.5568273	523.4477419	593.8613325	674.3141135	2755.817098	2037.805928	350.9695387	180.7239357	786.0335933	638.6617918	1713.023779	1905.185536	658.1755981	3717.322824	1718.108196	762.6711884	4820.834329	367.7106905	1666.637949	8861.302694	1893.488137	1152.560384	7856.753599	2031.102581	2406.3194
ENSG00000132376	INPP5K	511.306404	-1.172196477	0.249571218	-4.70E+00	2.64E-06	2.00E-05	336.3469925	279.7769714	353.3744684	753.9033058	400.5462581	412.0947515	356.5090846	245.2629771	266.0093884	81.92263865	283.1505481	371.7283552	381.5326041	792.7197811	552.2279195	538.5954359	450.8925159	617.0498305	673.3277551	521.8126406	680.3280052	572.8917946	582.1406687	552.8459658	1161.540107	1075.43574
ENSG00000255154	HTD2	157.0296202	-1.172760147	0.37448255	-3.131681695	0.001738082	0.006089116	91.85947275	115.371947	57.95089321	96.67510064	111.4670015	137.3649172	62.7455989	100.9557049	214.228935	9.88721501	86.83283474	104.6400685	58.2208844	259.391488	379.4377883	138.3032121	408.3400461	226.8877384	128.0681033	72.7375196	250.7112148	289.7711399	267.6284282	91.15023091	231.4586318	90.68401136
ENSG00000166912	MTMR10	841.7515777	-1.173103217	0.248880698	-4.71E+00	2.43E-06	1.86E-05	414.0742387	452.8348919	745.1728985	422.4458179	896.6356604	429.1322606	249.5563592	498.2460963	647.7633199	837.5883572	203.8683946	390.7538222	807.6599283	1383.017233	1088.110827	844.4366856	1387.865167	1512.93833	1477.634252	640.4064226	990.6744119	1389.001333	947.4437057	972.9296387	1391.937001	863.4139673
ENSG00000143575	HAX1	1251.277991	-1.1733841	0.250044392	-4.69E+00	2.70E-06	2.04E-05	573.768399	623.0085137	847.2168626	468.7523787	481.390457	1122.345912	1016.763909	697.1882206	1157.445431	365.1207257	979.0716729	477.1001724	519.0329907	2447.2496	2204.241675	711.7555552	1864.125501	1639.104876	1825.940685	1260.25659	2393.926988	1988.495068	1666.328827	1507.941864	2765.824477	929.8304264
ENSG00000115841	RMDN2	158.2848783	-1.173881423	0.499237992	-2.351346335	0.018705614	0.046379838	63.5950196	33.6501512	120.9409945	232.3451999	86.35630336	29.81564094	315.1540308	26.72356893	69.04060463	117.9403505	51.59632209	64.3938883	94.14440882	84.84768299	129.5925985	983.8643141	103.9262242	122.9858769	232.8510969	298.8563305	137.5260547	88.35644593	331.116924	105.0209182	73.25984218	117.5060429
ENSG00000181817	LSM10	658.4839744	-1.174120971	0.311854586	-3.764962985	0.000166574	0.000793497	173.8263869	149.9835311	199.6786212	191.7254097	244.9824209	979.6567736	580.3967898	241.6998346	475.1618084	119.3528098	410.253683	410.5110379	247.7484443	1741.801721	951.5132229	427.2782164	1026.169174	806.8297612	989.6171617	815.9252199	973.6357856	1084.029084	641.7221801	955.0958978	1896.262002	385.7263582
ENSG00000168827	GFM1	1011.433087	-1.174523799	0.227495774	-5.16E+00	2.43E-07	2.36E-06	401.3552348	450.9120261	670.214678	691.3488289	584.8955298	335.4259605	494.8346095	690.0619356	494.4525655	1353.842227	728.6407437	491.7351471	442.230973	1441.198501	1604.146219	1332.433385	2087.525967	1419.638699	2069.464123	899.7314925	1420.291202	1524.861244	1439.723734	1367.253464	1075.539422	785.5023519
ENSG00000006062	MAP3K14	468.5499127	-1.174584493	0.400394916	-2.933564951	0.003350935	0.010804884	374.5040043	251.8954176	202.8281262	572.7390416	298.2660974	510.0604289	790.0241316	157.9659852	72.08651366	57.20460113	193.8008196	250.2580659	216.7798887	438.7837321	438.9803335	1068.195541	513.9029037	756.9992766	1431.064033	586.6439081	494.1201612	336.3245361	814.6062377	830.259712	294.1011056	229.9031274
ENSG00000067836	ROGDI	494.5768253	-1.174614478	0.419834054	-2.797806578	0.005145091	0.01556054	419.7271293	621.0856479	194.6394131	696.2232037	140.252436	253.4329479	412.1245018	688.8742214	471.1005963	15.53705216	152.2720725	219.5246192	97.86063548	819.3861958	771.7180863	362.0620676	779.8558396	511.0275229	630.6383874	822.2502216	643.8166632	475.9847248	862.466796	693.5343657	918.4023694	185.1997415
ENSG00000084733	RAB10	3599.624769	-1.175604591	0.373469814	-3.147790122	0.001645098	0.005806294	1505.08213	1368.119005	2535.981479	1430.62901	1460.707684	945.5817554	1908.036621	2011.393955	578.7227153	7225.435483	1001.723717	3060.173192	1528.607901	6620.543493	8028.903599	2757.068912	9869.718029	5481.353306	4877.260267	2159.988082	3760.668222	8781.490642	4103.310317	3986.831839	4551.665847	2051.246792
ENSG00000138867	GUCD1	1287.348093	-1.176669697	0.261696251	-4.50E+00	6.91E-06	4.71E-05	764.5534578	556.6696442	779.1875532	818.0825743	2217.703365	1186.236571	824.2490037	1056.471758	723.9110456	483.7673058	725.4946265	493.9303932	569.8214218	2526.036734	1948.55898	834.3169383	1882.946786	1592.455061	1619.285336	1159.056562	2058.022642	2265.915307	1236.560548	1321.678348	2683.009003	1143.129439
ENSG00000257966	OLA1P3	26.4086599	-1.177067913	0.447488486	-2.630387041	0.008528771	0.02386565	25.43800784	97.10472205	28.34554559	38.18260277	17.76122551	15.97266479	0	6.532427961	10.15303009	7.768526079	18.24747976	16.09847208	27.25232887	7.272658542	30.35502306	40.47898892	13.09306761	46.64981537	24.25532259	36.3687598	20.68976044	19.95145553	25.3953983	67.37190981	38.22252636	7.66343758
ENSG00000187566	NHLRC1	41.66213903	-1.177270143	0.34546211	-3.407812638	0.000654858	0.002627171	26.8512305	25.95868807	32.75485268	18.68510348	11.63666499	17.03750911	34.22487213	17.81571262	63.96408959	4.943607505	20.13515009	38.78268273	11.14867999	95.75667081	61.87754701	58.46965066	57.2821708	55.13159998	52.3914968	18.97500511	79.10790758	40.85298037	80.09317925	53.50122249	70.07463165	35.76270871
ENSG00000073849	ST6GAL1	379.8282735	-1.177610834	0.438553029	-2.685218793	0.007248234	0.020768076	100.3388087	233.6281926	524.7075439	201.4741593	54.50858864	310.9345412	94.11839834	215.5701227	103.5609069	57.91083077	793.450758	193.9134136	102.8156044	534.5404029	389.9452962	887.1645072	545.817256	417.7278922	551.0809293	392.1501057	602.4371424	506.3869428	515.7219347	126.8177126	252.6933687	1166.119752
ENSG00000183696	UPP1	387.5191791	-1.177914034	0.520441081	-2.263299494	0.023617233	0.056351637	421.140352	1000.85164	153.0659462	311.1475928	30.62280261	383.3439549	134.0474158	276.7374027	106.606816	328.3967842	299.5103575	163.179967	50.78843107	130.9078538	138.9326055	306.965666	259.406402	482.4014998	324.0511098	388.9876048	636.5143949	220.4160802	396.5589119	2516.538984	333.3853688	280.9927113
ENSG00000122035	RASL11A	75.97489334	-1.178235202	0.563016747	-2.09271786	0.036374348	0.080808966	130.0164845	91.3361247	70.54891347	35.74541536	19.59859367	24.49141934	25.66865409	102.7372761	18.27545417	0	18.8767032	140.4957563	16.10364888	50.9086098	162.2826233	57.34523431	51.55395372	77.39628459	42.68936776	52.18126406	107.0999364	76.00554488	39.06984353	196.1711491	64.76594744	303.983024
ENSG00000184678	HIST2H2BE	460.9059119	-1.178534453	0.409966035	-2.874712422	0.004043956	0.0127124	113.0578126	176.903652	485.0237801	99.11228805	177.6122551	117.1328751	181.106615	174.0001266	56.85696852	677.9804578	278.745984	298.5534821	552.4790307	916.3549763	623.4454736	577.9500085	1147.280049	1145.040923	612.2043422	232.4438126	624.3439475	680.2496267	635.8617035	489.4371095	806.9200009	103.4564073
ENSG00000162618	ADGRL4	665.6888233	-1.178804166	0.361398844	-3.261781782	0.001107143	0.004125613	1103.726896	245.1653873	390.5386281	183.6014516	288.4668006	958.3598872	456.3316283	298.710115	205.0912079	677.9804578	62.29312058	341.7266573	226.6898265	575.7521346	852.2756475	1326.811304	987.7082879	587.3635844	885.804381	1079.994041	1095.340259	690.7003891	718.885121	822.333605	851.5129483	1394.74564
ENSG00000066629	EML1	511.8121536	-1.179292078	0.414348688	-2.846134453	0.004425351	0.013709435	240.2478518	123.0634101	697.3004215	224.2212418	205.7852335	403.5759969	75.57992594	402.0412482	27.41318125	555.8027295	234.0711197	698.0882891	126.3517066	836.3557324	893.1381785	288.9750042	770.8543556	655.2178613	351.2170711	585.0626577	705.8859446	1141.033243	465.9078841	709.3865797	1112.700212	777.8389144
ENSG00000180628	PCGF5	880.7805654	-1.179376813	0.366445915	-3.218419864	0.00128899	0.004711879	320.8015433	220.1681322	497.6218004	216.0972838	338.0757408	334.3611162	661.6808611	133.0239876	83.25484676	1641.983921	188.1378086	607.3514465	903.0430793	1316.351196	1295.925985	1022.09447	1461.513672	1223.49743	1496.068297	961.4002591	1154.975451	1526.761383	952.3274362	1953.785384	1263.466843	1126.525324
ENSG00000033627	ATP6V0A1	1000.390564	-1.179786359	0.257660314	-4.58E+00	4.68E-06	3.30E-05	460.7105864	1019.118865	975.7166693	1013.057567	227.8336514	561.1729562	693.0536605	734.00736	741.1711968	274.0171017	546.1659461	737.6027206	479.3932396	963.6272569	1204.860915	1137.909355	1324.854779	1816.16213	2176.187543	1016.744024	909.1324148	1068.827975	1587.212394	2118.252105	1329.294528	894.0677177
ENSG00000172059	KLF11	394.4380177	-1.180409824	0.318991753	-3.700439944	0.000215226	0.000987741	237.4214065	160.5592929	151.8061442	61.74208108	350.9373179	177.8290013	223.8877052	307.0241142	105.591513	497.8918987	167.3734351	154.3989822	349.3253064	739.3869518	427.3053246	411.5363874	657.9266475	944.6587612	312.408555	275.1375742	462.4769982	420.8807048	489.3497903	1155.230101	419.3860531	593.9164124
ENSG00000075223	SEMA3C	1001.390059	-1.180790371	0.581321527	-2.031217349	0.042232951	0.091653568	151.2148244	221.1295651	620.4524979	316.8343634	33.68508287	298.1564094	94.11839834	143.7134152	8533.621793	570.633552	392.0062032	2999.438047	17.3423911	2178.161233	765.8805818	4218.810179	1372.317149	812.1308766	981.8554585	1204.912825	758.2188681	1117.28151	1034.374108	1022.467808	597.7578427	3357.8629
ENSG00000121579	NAA50	2885.339364	-1.181138675	0.294942984	-4.00E+00	6.21E-05	0.000332644	1066.983107	440.3362643	1169.726181	658.040601	1272.07122	1442.864052	1849.569131	1054.690187	1424.470122	4965.500624	1274.177466	1901.814951	1116.106741	5294.495419	6059.329603	3858.996944	5212.677543	3892.078914	6422.809422	1978.144283	4202.45546	5434.396459	3916.751814	4161.206194	3335.977161	1613.153611
ENSG00000110013	SIAE	363.7646445	-1.182365653	0.373398419	-3.16649882	0.00154286	0.005490155	165.347051	331.6943476	187.7105019	179.5394726	41.64701155	207.6446422	212.4794144	223.884122	42.64272639	730.2414514	102.5634207	201.9626497	101.5768621	625.4486346	505.527884	278.855257	544.9989393	500.4252921	384.2043098	400.0563578	940.7755779	435.1317445	495.2102668	382.4346645	713.4871587	522.390995
ENSG00000136003	ISCU	1861.406298	-1.183317326	0.224521568	-5.27E+00	1.36E-07	1.39E-06	1211.131818	826.8322867	1751.754717	840.8296568	599.5944751	1466.290627	1692.705134	1122.389895	863.0075579	1176.578586	559.3796383	1528.623098	796.5112483	3517.542515	3083.369842	1490.976092	2846.105572	2589.064753	2882.502537	2035.069298	2660.459784	3392.69751	2348.097596	2191.568595	3292.445951	1631.034965
ENSG00000166192	SENP8	99.50473284	-1.183698825	0.317387056	-3.729511972	0.000191851	0.000894163	57.94212897	100.9504536	185.8207989	46.30656081	36.13490708	43.65861708	55.6154172	100.9557049	37.56621134	92.5160833	28.94427825	40.97792892	59.45962662	136.9684025	154.1101171	134.9299631	173.4831458	115.5643153	119.3361871	124.9187837	146.0453678	182.4133077	125.0234993	152.5775604	109.3588949	25.54479193
ENSG00000154122	ANKH	1632.966774	-1.183843866	0.259990048	-4.55E+00	5.28E-06	3.69E-05	648.6691999	511.4822983	505.8105135	956.1898609	476.4908086	1075.492762	845.6395488	1800.574689	345.2030232	1502.150452	1154.625013	898.5874413	764.3039505	3764.812905	2501.954401	1233.484746	3201.255031	1993.219384	1472.783188	1522.74416	2537.538266	2939.514448	2256.283464	2245.069818	3718.202425	1585.054339
ENSG00000152818	UTRN	1439.95968	-1.184040313	0.29228348	-4.05E+00	5.10E-05	0.00027869	920.0079502	1050.84615	1514.282036	962.6890274	556.1100954	753.9097779	499.1127185	1179.400176	207.1218139	1798.060672	1372.965546	536.3718196	562.3889685	1581.803233	1541.101171	2893.123292	2593.245704	1334.820853	1861.838562	1937.031772	2606.909816	1941.941672	1589.165886	1551.535452	1273.022475	2820.145029
ENSG00000136158	SPRY2	757.0777798	-1.184492539	0.336309165	-3.522034666	0.000428248	0.001809264	818.2559188	381.6888579	781.7071573	1668.660981	1253.085083	64.95550347	375.047557	225.6656932	967.5837679	202.6879077	436.051844	495.3938907	381.5326041	941.8092812	660.805502	790.4647003	1079.359761	705.0483459	597.6511486	804.8564669	716.8393472	737.2537854	975.7693423	1999.3605	872.7476852	749.7396432
ENSG00000213619	NDUFS3	712.9138632	-1.184590578	0.27640541	-4.29E+00	1.82E-05	0.00011188	508.7601568	802.7964644	976.3465703	433.0069634	302.5532898	518.5791834	450.627483	399.6658198	704.6202885	180.0885591	361.8034781	302.2122258	388.9650575	997.5663301	1187.348402	436.2735473	1101.454313	813.1910997	746.0937229	831.7377242	1281.548103	1094.479846	753.0712341	1050.209182	1594.728739	318.0326596
ENSG00000182768	NGRN	3137.387175	-1.184701765	0.192398628	-6.16E+00	7.39E-10	1.20E-08	1499.42924	993.160177	2498.187418	1384.322449	1206.538423	1549.348484	1803.935968	2689.578749	1720.938601	2443.554567	2321.834494	1469.351451	1762.730181	5382.979431	5232.738975	3255.185359	4397.634084	4109.424645	6059.949796	3538.838454	4032.069197	5556.9554	4117.961509	4143.372453	6127.283322	2274.763722
ENSG00000175893	ZDHHC21	508.4586616	-1.18478127	0.26776949	-4.42E+00	9.66E-06	6.35E-05	618.9915241	678.7716214	468.6463538	501.2482109	440.3559015	171.4399354	298.0415948	435.2972451	163.4637845	84.74755723	289.4427825	414.1697816	382.7713464	654.5392688	438.9803335	1196.379006	942.700868	605.3873767	651.9830712	692.5876867	516.0269664	513.037428	749.1642498	574.6427601	458.6703163	278.4382321
ENSG00000008710	PKD1	3335.736814	-1.185139663	0.412313763	-2.874363577	0.004048426	0.012718636	4471.436489	1242.171296	1751.754717	5768.010206	3350.134605	1610.044611	3644.948881	3002.541434	795.9975593	64.97312721	2374.689263	1332.514439	2115.771714	5802.369407	3790.87538	2255.579216	4609.578116	5352.00609	4715.234712	4640.970001	2889.264194	3961.789027	3031.819858	3045.606629	9082.096957	2026.97924
ENSG00000182327	GLTPD2	11.58922128	-1.185316147	0.509301701	-2.327335927	0.019947393	0.048930559	9.892558604	6.730030241	16.37742634	0	8.574384731	9.583598872	0	15.44028427	5.076515047	0	11.95524536	8.049236038	3.716226664	7.272658542	25.68501951	14.61741267	17.18465124	12.72267692	17.46383227	17.39375469	15.82158152	6.650485177	8.790714795	25.75984787	21.23473686	15.32687516
ENSG00000186687	LYRM7	680.9455876	-1.185436423	0.292666238	-4.05E+00	5.11E-05	0.000279161	286.8841995	564.3611073	394.9479352	418.3838389	341.1380211	168.2454024	172.550397	783.8913554	334.0346901	796.6270379	437.9395144	292.6994923	354.2802753	1039.990172	1327.448508	731.9950497	1438.600804	913.912292	913.9405552	728.9564465	1504.267289	1193.287055	773.582902	737.1279544	746.4010008	309.0919824
ENSG00000096968	JAK2	646.439385	-1.185947474	0.378184584	-3.135895869	0.0017133	0.006016782	234.5949612	243.2425216	323.1392197	185.2262432	185.5741838	444.0400811	213.9054508	157.3721282	135.0353002	1495.088155	80.54060034	405.3887968	396.3975108	1498.16766	720.3480472	1484.229594	1202.925587	853.4795766	781.9916003	649.8939252	655.9871106	1317.746134	604.6058287	1282.047813	656.1533691	600.3026104
ENSG00000177144	NUDT4B	113.0215391	-1.186191941	0.467588719	-2.536827541	0.011186205	0.029977027	72.07435554	12.49862759	128.4998067	17.87270768	82.68156705	68.15003642	64.17163523	36.81913942	26.39787824	52.26099362	110.114102	92.9320888	107.7705732	127.2715245	116.7500887	50.59873615	105.5628576	41.34869998	231.880884	52.18126406	540.367861	280.2704468	74.23270272	285.3398533	83.87721062	76.6343758
ENSG00000165959	CLMN	308.9069262	-1.18746612	0.315891278	-3.759097522	0.000170527	0.000807715	89.03302744	103.8347523	177.0021847	151.9180153	48.38402812	77.7336353	229.5918505	61.76113709	354.3407503	55.79214184	359.9158078	302.9439745	144.9328399	264.239927	500.8578805	509.3606106	442.7093486	351.9940614	422.0426131	479.1188791	438.1361035	499.7364576	427.8147867	572.6612334	376.9165794	588.8074541
ENSG00000125652	ALKBH7	712.9480278	-1.188128953	0.425606354	-2.7916147	0.005244577	0.015812123	373.0907816	347.0772738	245.6613951	423.2582137	536.5115017	661.2683222	751.5211504	467.9593849	635.5796838	7.062296435	169.2611054	384.1680836	457.0958796	1195.14022	1209.530919	337.3249077	997.5280886	798.3479766	761.6171294	779.5564601	1144.022048	919.6670931	681.7687697	986.800326	2693.626371	572.2033393
ENSG00000241837	ATP5PO	3437.536811	-1.189229664	0.255282288	-4.66E+00	3.19E-06	2.37E-05	1695.867189	988.3530125	3024.154764	1791.332747	2286.910899	2444.882557	2281.658142	2708.582176	3474.366898	1533.224556	1611.44123	1189.823436	1671.063256	5469.039224	6192.424704	2691.852763	5380.432471	4057.473714	3254.094079	4202.963633	7991.11571	6012.98867	4303.543265	5114.320565	6269.556059	1734.491372
ENSG00000177191	B3GNT8	22.96494555	-1.189629754	0.530069013	-2.244292204	0.024813607	0.058636214	18.37189455	0.961432892	18.26712938	8.123958037	4.899648417	22.3617307	24.24261776	13.65871301	9.137727084	0	12.5844688	30.73344669	3.716226664	13.33320733	12.84250976	29.23482533	18.00296797	27.56579999	23.28510969	31.62500852	19.47271571	27.55201002	30.27912874	19.81526759	122.099737	54.92130266
ENSG00000115310	RTN4	10033.61694	-1.189921519	0.368685088	-3.227473954	0.001248884	0.004582541	4437.519145	5711.872809	15370.84452	6293.630291	1733.250628	3552.320649	7616.460084	6882.209786	3048.954937	16034.94406	1907.805471	6963.320922	2285.479398	18276.19092	15927.0471	7793.329784	19996.38751	13348.20853	7432.801055	8361.652254	17795.62807	16787.72473	10156.20583	20661.37952	13804.70244	8694.169934
ENSG00000100234	TIMP3	6964.846415	-1.19030264	0.355928865	-3.344214971	0.000825158	0.003203147	14690.44953	1874.794139	5466.280992	6061.285091	7656.925564	4021.916993	4390.765886	4176.596896	2442.81904	2378.581439	996.6899292	1282.755525	11180.88729	7683.56375	8505.243961	8469.104015	10412.26202	7203.155582	6687.677545	6562.189269	7980.162308	9576.698655	6777.641107	9327.046455	7777.222377	17503.29143
ENSG00000117834	SLC5A9	14.02943763	-1.191225681	0.510440186	-2.333722369	0.019610264	0.048266316	39.57023442	6.730030241	18.26712938	17.87270768	7.961928678	13.84297615	8.556218031	4.156999612	0	0	6.292234402	13.90322588	12.38742221	14.54531708	14.01001064	22.48832718	22.09455159	46.64981537	8.731916133	11.06875298	20.68976044	13.30097035	10.74420697	7.926107036	6.370421059	16.60411476
ENSG00000137040	RANBP6	458.9100489	-1.191440268	0.229165554	-5.20E+00	2.00E-07	1.98E-06	326.4544339	275.9312399	293.5338721	269.7154068	282.3422401	238.5251275	259.5386136	458.4576715	218.290147	2390.587343	119.5524536	318.3106979	165.9914576	825.4467446	628.1154772	728.6218006	1075.268178	627.6520613	721.8384003	396.893857	470.9963113	731.5533695	549.9080477	614.2732953	544.6710006	344.8546911
ENSG00000182551	ADI1	1773.239115	-1.192586282	0.351934037	-3.38866423	0.00070234	0.002793452	741.9418953	149.0220982	2767.155151	541.0556052	1382.31331	564.3674891	1313.379468	1042.219188	1124.955734	1051.575939	542.3906054	552.4702917	2406.876136	2541.794161	2946.772239	3039.297418	1882.128469	2056.832768	3277.379188	1933.869271	2403.663346	3171.33136	3108.982799	1539.646292	2525.87195	1496.924807
ENSG00000197841	ZNF181	363.7032626	-1.193374147	0.269405481	-4.43E+00	9.44E-06	6.22E-05	251.5536331	99.02758783	258.2594154	224.2212418	240.0827725	145.8836717	255.2605046	153.8089856	252.8104493	423.0315565	124.5862412	166.1069619	257.658382	540.6009517	527.7104009	925.3946634	653.8350638	586.3033613	474.4341099	327.3188382	541.5849058	502.5866655	712.0478984	319.0258082	288.7924214	204.3583355
ENSG00000143337	TOR1AIP1	1232.803621	-1.193776406	0.231817106	-5.15E+00	2.61E-07	2.52E-06	496.0411529	373.9973948	1161.537468	319.2715508	526.7122049	555.8487346	596.0831895	615.8297996	693.4519554	1302.287463	974.6671088	652.7198678	792.7950216	2243.61516	2165.714145	1080.564121	2220.093277	1991.098938	1824.000259	918.7064976	1943.620437	2334.320297	1519.816913	1721.946754	1448.209054	1579.945381
ENSG00000114030	KPNA1	1586.2211	-1.194390929	0.263632585	-4.53E+00	5.88E-06	4.07E-05	814.0162508	489.3693418	713.6778479	737.6553897	766.7949773	674.046454	1284.858741	719.7547899	640.6561989	2031.822684	718.5731687	1082.988121	841.1059682	3386.634661	1991.756513	2460.222993	3004.0407	2057.892992	4562.911286	1400.987878	1371.609413	2177.558861	2265.074179	2688.931812	1391.937001	966.8703747
ENSG00000168491	CCDC110	57.16485983	-1.194450493	0.360893353	-3.309704885	0.000933944	0.003569663	19.78511721	39.41874855	28.9754466	12.99833286	6.737016574	22.3617307	44.20712649	40.97613903	21.3213632	84.04132758	5.663010961	44.63667257	28.49107109	112.7262074	124.9225949	40.47898892	85.10493947	106.0223077	65.97447745	53.76251449	74.23972865	98.80720835	89.86064013	103.0393915	99.80326327	31.93098992
ENSG00000117525	F3	241.5978075	-1.194604162	0.588054731	-2.031450645	0.042209301	0.091623643	91.85947275	450.9120261	124.7204006	34.12062375	15.3114013	44.7234614	42.78109016	119.3652746	108.637422	714.7043993	69.84380186	50.49066242	27.25232887	168.4832562	554.5629213	329.4539932	112.9277081	132.5278846	83.43830971	335.2250903	603.6541871	736.303716	204.1399325	366.5824504	90.24763168	669.2735486
ENSG00000119703	ZC2HC1C	42.40404178	-1.194634259	0.397442063	-3.005807314	0.002648768	0.008802724	11.30578126	67.30030241	35.27445673	38.99499858	12.8615771	13.84297615	14.26036339	55.82256622	27.41318125	20.48065966	32.09039545	28.5382005	3.716226664	82.42346348	86.39506563	49.47431979	54.82722062	82.69739997	33.95745163	50.60001364	65.72041553	45.60332693	44.93032006	83.22412388	53.08684216	7.66343758
ENSG00000177000	MTHFR	535.3243059	-1.194758703	0.314670248	-3.796859439	0.000146541	0.000709441	268.512305	511.4822983	668.9548759	370.4524865	355.8369663	255.5626366	607.4914802	302.8671146	185.8004507	45.19869719	612.8636307	280.2597639	198.1987554	757.5685982	595.4254523	504.8629452	643.1969464	671.1212074	779.0809616	611.9439149	758.2188681	679.2995574	697.3967071	1377.161098	801.6113167	378.0629206
ENSG00000065060	UHRF1BP1	504.0506071	-1.196474238	0.298863812	-4.00E+00	6.24E-05	0.000334195	269.9255276	346.115841	422.6635798	285.9633229	376.048016	107.5492762	145.4557065	717.9732187	339.1112051	144.7770769	496.4572943	226.1103578	234.1222798	816.9619763	775.2205889	518.3559415	1080.996395	685.9643305	1105.072497	385.825104	668.1575579	799.0082906	509.8614581	495.3816898	792.0556851	360.1815663
ENSG00000068305	MEF2A	2066.302928	-1.196560857	0.327749508	-3.650839515	0.000261385	0.001170056	1430.18133	609.5484532	3805.23202	1424.94224	754.5458563	828.4488803	1173.627907	1215.625458	277.1777215	2240.160429	751.2927876	2108.168093	1077.705732	2729.671173	2777.48461	3500.308125	3211.893148	2362.177015	4723.966628	2039.81305	2404.88039	3127.628172	2987.866284	2855.38006	1884.582897	1421.567671
ENSG00000187609	EXD3	253.5558789	-1.197445521	0.450894718	-2.655709798	0.007914169	0.022402035	322.214766	282.6612701	246.2912961	445.1929004	101.0552486	252.3681036	442.0712649	84.9215635	14.21424213	9.180985366	93.75429258	110.4940583	94.14440882	225.4524148	262.6876996	302.4680006	216.8539323	336.0907153	341.5149421	550.2751483	203.2464702	187.1636543	404.3728806	536.9937517	381.1635267	145.605314
ENSG00000105993	DNAJB6	2926.582903	-1.197615524	0.237290866	-5.05E+00	4.49E-07	4.10E-06	1700.106857	1566.17418	903.2780528	1297.396098	2696.031542	1183.042039	1547.249427	2248.93679	1847.851477	1863.0338	2844.719173	1098.354845	1735.477852	6021.761273	4587.110985	2525.439142	4790.426112	4394.624652	5377.890125	2533.163183	4187.850923	5441.046944	3645.216402	4099.778864	4357.368005	1597.826735
ENSG00000125520	SLC2A4RG	1895.806464	-1.197812577	0.293262778	-4.08E+00	4.42E-05	0.000245198	1023.173204	1619.052989	2034.580272	1540.302444	2364.692817	1532.310975	1892.350221	1026.778904	1082.313008	300.1475985	814.844355	766.1409211	1199.10247	2911.487636	2905.909708	1298.700895	1910.769555	1579.732384	1849.225794	2752.956992	1681.95582	2752.350794	1788.422088	2042.954089	6453.236533	2167.475596
ENSG00000105879	CBLL1	480.5797274	-1.198236904	0.226337398	-5.29E+00	1.20E-07	1.23E-06	357.5453324	240.3582229	254.4800093	251.0303033	282.9546961	207.6446422	252.4084319	429.9525313	232.5043891	3140.603225	396.4107673	156.5942284	204.3924665	825.4467446	886.1331732	571.2035103	912.4231492	646.7360767	866.4001229	355.7813459	821.5051941	845.5616868	552.838286	586.5319207	554.2266322	337.1912535
ENSG00000136828	RALGPS1	128.2029725	-1.19828719	0.306796284	-3.91E+00	9.39E-05	0.000480391	55.11568365	65.37743663	153.6958472	121.8593706	98.6054244	76.66879098	108.3787617	161.5291278	23.35196921	26.83672645	42.15797049	75.37011927	86.71195549	159.9984879	184.4651401	187.7775319	239.7668006	144.1903384	220.2383291	249.8375673	174.0373967	171.012476	144.5584211	87.1871774	195.3595792	79.18885499
ENSG00000119318	RAD23B	3130.591143	-1.198626025	0.217223719	-5.52E+00	3.43E-08	4.00E-07	1888.065471	1769.03652	1557.115304	1430.62901	1739.375188	1507.819556	2586.829918	1556.499426	898.5431632	2867.998582	1771.263984	2486.482187	1761.491439	6248.425798	5936.74201	2872.883797	4436.09497	3897.380029	5333.260331	2235.888103	5021.526564	5505.651657	3403.960118	5015.244227	5286.387743	2380.774608
ENSG00000275342	PRAG1	260.4608476	-1.199470164	0.489100469	-2.452400355	0.014190668	0.03657544	261.4461917	276.8926728	665.8053709	327.3955089	71.65735811	112.8734978	213.9054508	204.2868381	231.4890861	0.706229644	184.362468	109.0305609	35.92352442	618.1759761	231.1651756	330.5784095	575.2766582	305.344246	226.0596065	496.5126338	172.8203519	228.966704	164.0933428	136.7253464	438.4973163	151.991512
ENSG00000254783	AP003084.1	12.691465	-1.199542691	0.436698196	-2.746845999	0.006017138	0.017788585	24.02478518	4.807164458	9.448515197	0	6.737016574	10.64844319	9.98225437	4.750856699	9.137727084	12.71213358	3.775340641	7.317487307	2.477484443	19.39375611	22.18251685	7.870914512	34.36930248	8.481784612	16.49361936	7.906252131	18.25567098	22.80166346	25.3953983	17.83374083	11.67910528	11.49515637
ENSG00000175471	MCTP1	202.3098879	-1.200270713	0.327272579	-3.667495501	0.000244938	0.001104443	113.0578126	133.6391719	309.9112985	67.4288517	80.84419889	216.1633968	78.43199862	95.01713398	48.73454445	1644.80884	105.0803145	134.6417665	101.5768621	121.2109757	224.1601703	383.4259784	216.0356156	149.4914538	258.0766324	246.6750665	418.6633878	200.4646246	204.1399325	354.6932899	178.3717897	638.6197983
ENSG00000154079	SDHAF4	136.3123418	-1.201256585	0.319495904	-3.759849726	0.000170015	0.00080604	38.15701176	136.5234706	45.35287294	90.17593421	55.73350075	38.33439549	105.5266891	122.33456	189.8616627	57.20460113	67.3269081	47.5636675	43.35597774	272.7246953	274.3627084	97.82422323	284.7742205	166.455023	163.9659807	237.1875639	254.362349	192.8640701	134.7909602	116.9100788	226.1499476	84.29781338
ENSG00000119421	NDUFA8	851.2736998	-1.202472525	0.273296579	-4.40E+00	1.08E-05	7.05E-05	518.6527154	628.7771111	517.1487318	476.8763368	335.0134605	713.4456938	906.9591113	727.4749321	371.6009014	151.8393734	268.0491855	662.96435	346.847822	1494.53133	1419.681079	799.4600312	1345.312697	1008.272146	973.1235423	1263.419091	1848.690948	1249.341144	979.6763266	1036.338495	1610.654791	478.9648487
ENSG00000135924	DNAJB2	1099.874445	-1.20295201	0.309165825	-3.89E+00	9.98E-05	0.000507132	620.4047467	454.7577577	1541.99768	1396.508387	513.8506278	527.097938	1252.059905	419.8569608	769.5996811	77.68526079	512.1878803	768.3361673	753.1552705	1778.165014	1683.536279	1072.693206	1291.303793	1579.732384	1843.404517	1432.612886	1347.268518	1260.741976	1401.630637	1355.364303	1881.397686	1061.386105
ENSG00000160145	KALRN	679.8667144	-1.203178278	0.385550712	-3.120674504	0.001804374	0.006304013	325.0412113	520.1351943	266.4481285	181.97666	869.0751381	233.2009059	412.1245018	323.0582555	183.7698447	181.5010184	240.3633541	148.5449923	1552.144003	1309.078538	549.8929177	1408.893698	1102.27263	1014.633484	1107.983136	1002.51277	658.4212	1139.133104	777.4898863	968.9665852	897.1676325	302.7057844
ENSG00000138030	KHK	45.47350974	-1.204427517	0.372329412	-3.234843869	0.001217093	0.004478795	5.652890631	19.22865783	34.01465471	24.37187411	34.90999497	48.98283868	28.52072677	36.22528233	11.1683331	10.59344465	30.83194857	13.90322588	44.59471997	98.18089032	45.53253459	22.48832718	81.83167257	66.79405382	31.04681292	120.1750324	65.72041553	33.25242589	28.32563656	49.53816898	108.297158	88.12953217
ENSG00000185090	MANEAL	47.87058723	-1.205129929	0.340664589	-3.537584966	0.000403804	0.001718467	76.31402352	69.22316819	139.2081239	23.55947831	22.04841788	9.583598872	32.79883579	642.5533686	15.22954514	16.2432818	14.47213912	36.58743654	22.29735998	71.51447567	56.04004257	38.2301562	40.91583629	83.75762305	80.527671	42.69376151	42.59656562	46.55339624	39.06984353	43.5935887	89.18589483	47.25786508
ENSG00000019995	ZRANB1	706.1765392	-1.205661173	0.330175579	-3.651575864	0.000260636	0.001167219	230.3552932	139.4077693	742.0233934	158.4171817	369.3109995	176.764157	489.1304641	653.2427961	101.5303009	780.3837561	451.1532066	473.4414288	395.1587686	1433.925843	1385.823553	852.3076001	1376.408733	1080.367315	1123.506542	419.0313629	984.5891882	1103.03047	1176.00229	774.7769628	874.8711588	615.6294856
ENSG00000166619	BLCAP	3931.599784	-1.205869615	0.413749328	-2.914493232	0.003562665	0.011402768	3418.585609	6164.707701	4738.745322	4261.01599	1574.012054	929.6090906	2402.87123	2618.909755	6779.178193	436.4499197	382.5678516	1753.269959	1980.748812	2990.274771	5446.391638	5212.79424	4652.948902	4190.001598	9297.550256	4492.332461	3399.205937	3790.776551	10394.53187	3649.97229	5994.566217	1269.576159
ENSG00000244257	PKD1P1	701.0432969	-1.205934801	0.587572941	-2.052400165	0.040130788	0.087832448	792.817911	279.7769714	734.4645813	1810.830246	747.8088397	188.4774445	1153.663398	343.2493965	106.606816	0	392.6354267	147.0814949	588.4025551	1037.565952	475.172861	521.7291905	496.7182525	700.8074536	722.8086132	1848.481748	653.5530211	963.3702814	795.0713159	1553.516979	1113.761949	58.75302145
ENSG00000166946	CCNDBP1	647.6630243	-1.206079477	0.215455565	-5.60E+00	2.17E-08	2.63E-07	432.4461333	396.1103513	511.4796226	375.3268613	315.4148669	195.9313547	390.7339568	598.6079441	420.3354459	456.2243497	163.5980944	398.0713095	495.4968885	924.8397446	870.9556617	855.6808491	830.5914766	782.4446305	1563.983201	727.375196	626.778037	856.9625185	1046.095061	554.8274925	936.4518957	1112.475689
ENSG00000025156	HSF2	827.4413328	-1.206499062	0.323357397	-3.73116271	0.000190598	0.000888934	436.6858012	555.7082113	303.6122883	532.9316472	583.6706177	190.6071331	346.5268303	557.6318051	690.4060463	785.3273636	656.2800481	394.4125659	397.636253	1197.56444	909.4831909	852.3076001	1542.527028	1182.14873	1312.698059	857.037731	1372.826458	1563.814086	789.2108394	2839.527846	427.8799478	235.0120858
ENSG00000258289	CHURC1	1145.046013	-1.206856518	0.232021424	-5.20E+00	1.98E-07	1.95E-06	390.0494535	389.3803211	476.2051659	388.3251942	545.6983425	482.3744766	567.5624627	792.2053546	496.4831716	1509.212748	653.7631543	709.7962688	592.1187818	2133.313172	1945.056478	1071.56879	2598.155604	1627.442422	1584.357672	860.2002318	2698.188171	1847.88481	1384.049207	1026.430861	1775.224002	1226.150013
ENSG00000116574	RHOU	352.5256315	-1.20762441	0.465119947	-2.596372008	0.0094214	0.025950887	146.9751564	166.3278902	106.4532712	194.9749929	145.7645404	51.11252732	49.91127185	212.6008373	2355.502982	156.7829809	812.9566847	56.34465227	148.6490666	247.2703904	454.157845	553.2128486	324.8717401	430.4505691	285.2425937	259.3250699	2064.107866	592.8432501	175.8142959	487.4555827	484.1520005	279.7154717
ENSG00000177303	CASKIN2	478.8846658	-1.207678637	0.272884081	-4.43E+00	9.62E-06	6.33E-05	529.9584966	335.5400791	500.7713054	621.4827898	311.7401306	457.8830572	541.8938086	318.9012559	183.7698447	61.44197899	205.1268415	226.8421065	142.4553554	471.5106955	552.2279195	552.0884322	659.5632809	581.0022459	761.6171294	583.4814073	620.6928133	412.330081	549.9080477	816.3890247	880.1798431	572.2033393
ENSG00000224383	PRR29	37.57210131	-1.208337211	0.481770965	-2.50811547	0.0121377	0.032092046	57.94212897	13.46006048	45.35287294	25.99666572	14.0864892	58.56643755	35.65090846	6.532427961	8.122424075	3.531148218	33.34884233	7.317487307	19.81987554	13.33320733	33.85752572	53.97198523	17.18465124	69.97472305	36.86809034	91.71252472	81.54199705	26.60194071	29.30238265	128.7992393	30.79036845	33.20822951
ENSG00000133424	LARGE1	508.6484074	-1.211738281	0.324646782	-3.732482029	0.000189602	0.000884897	360.3717777	262.4711794	226.7643647	248.5931159	525.4872928	183.1532229	353.657012	737.5705026	115.7445431	192.8006927	168.0026585	236.35484	448.4246841	1155.140598	786.8955978	730.8706333	812.5885086	551.3159998	1426.212968	292.5313288	470.9963113	890.2149444	515.7219347	404.2314588	737.9071061	390.8353166
ENSG00000165424	ZCCHC24	1112.592056	-1.211906874	0.317352427	-3.818804497	0.0001341	0.000655128	484.7353716	484.5621773	1277.439255	350.9549872	354.6120542	1320.406956	705.8879876	444.2051014	247.7339343	1351.723538	749.4051172	351.2393908	281.1944842	1877.558014	1969.573996	1037.836299	1671.821071	1237.28033	1467.932123	1246.025336	1038.139156	1586.615749	1085.164904	1436.6069	2618.243055	2250.496169
ENSG00000198668	CALM1	10638.29509	-1.21243102	0.283507327	-4.28E+00	1.90E-05	0.000115674	6524.849011	5526.316261	3055.649815	3019.675202	4123.666599	4224.237414	8804.348354	9434.607548	3774.896589	13750.99739	2622.603299	6263.769135	4495.395521	10180.50985	21492.52383	11560.12459	21987.3521	14832.52084	25177.02485	13620.89117	8149.331526	14287.1423	19306.36318	17695.03396	14809.10549	7876.736593
ENSG00000067365	METTL22	443.0344689	-1.212525752	0.312977073	-3.874167975	0.00010699	0.000537375	193.6115041	408.6089789	202.1982252	292.4624893	211.9097941	233.2009059	248.1303229	228.0411216	717.8192276	133.4774026	223.3743213	225.3786091	133.7841599	991.5057813	750.7030703	378.928313	635.8320959	452.7152537	551.0809293	392.1501057	961.4653383	626.095676	508.884712	544.9198587	1092.527212	180.0907831
ENSG00000170027	YWHAG	4934.53716	-1.213017853	0.248284665	-4.89E+00	1.03E-06	8.62E-06	2966.354359	1917.097186	1832.382047	2087.04482	2543.529985	1500.365646	2355.812031	7314.537746	3648.999015	2519.827368	2998.249692	2395.745344	1796.176221	11066.56208	7164.952943	5890.817304	9050.582986	7233.902051	9566.29923	3296.907139	6065.750944	7436.192497	6286.337825	8173.797881	5305.499006	5884.242822
ENSG00000107929	LARP4B	1604.72799	-1.213256944	0.243916241	-4.97E+00	6.56E-07	5.78E-06	850.7600399	974.892952	1431.765003	1145.478083	993.4037166	385.4736435	981.1130009	846.8402066	629.4878658	1021.914294	1954.997229	919.0764058	878.2682349	2324.826514	1876.173925	2080.170264	2868.200124	2710.990407	2100.510936	2918.988287	1653.963791	2045.499227	3085.540893	2217.328443	2110.732844	716.5314137
ENSG00000197429	IPP	187.6095772	-1.214017044	0.254273252	-4.77E+00	1.80E-06	1.42E-05	83.38013681	160.5592929	166.9237685	71.49083072	153.114013	46.85315004	89.84028933	125.3038454	135.0353002	155.3705216	139.0583803	88.54159642	109.0093155	244.8461709	333.9052537	246.2471826	455.8024162	298.9829076	358.0085614	162.8687939	290.873691	242.2676743	282.2796195	142.6699266	172.0013686	122.6150013
ENSG00000165629	ATP5F1C	3084.750793	-1.214492132	0.209915239	-5.79E+00	7.22E-09	9.65E-08	1440.073888	1341.198884	1325.941633	1441.190156	1302.081567	1130.864667	1839.586877	1840.956971	3624.631743	2148.350576	1551.665003	1788.393898	1450.567141	5256.920016	5052.943839	5390.452025	4328.077162	3297.293768	4549.328305	3899.363551	6349.322367	5490.450548	4432.473749	4381.155664	4043.093899	1507.142724
ENSG00000143149	ALDH9A1	1285.269172	-1.215266343	0.219478484	-5.54E+00	3.08E-08	3.62E-07	599.2064069	222.0909979	857.9251799	373.7020697	530.3869412	907.2473599	598.9352622	584.355374	867.06877	1500.737993	742.4836594	725.1629922	532.6591551	1723.620075	2117.846609	1423.51111	1981.144793	2177.698199	2269.327982	1146.406559	2077.495358	2096.802969	1957.399161	1821.023092	1333.541475	2249.21893
ENSG00000105379	ETFB	1055.679517	-1.215376841	0.292612945	-4.15E+00	3.27E-05	0.00018883	590.7270709	608.5870203	279.6760498	701.9099744	352.7746861	1973.156523	593.2311168	516.061809	474.1465053	443.5122161	313.3532732	632.2309034	275.0007731	1620.590745	1862.163915	879.2935927	1176.739452	1503.396323	1157.463994	1358.294116	1859.644351	1769.029057	1230.700071	1555.498506	2366.611424	1353.873972
ENSG00000170145	SIK2	850.7872294	-1.217025298	0.341091728	-3.568029357	0.000359676	0.00155207	309.495762	359.5759014	1273.029948	338.7690501	394.4216976	286.4431218	427.8109016	481.6180979	186.8157537	855.950328	761.3603626	438.3174897	630.5197906	1129.686294	1040.24329	825.3216075	907.5132488	936.1769766	846.025652	499.6751347	1555.383168	1185.6865	929.8622761	1159.193154	768.6974745	3592.874985
ENSG00000145390	USP53	1295.055131	-1.217889693	0.546299942	-2.229342527	0.025791123	0.06058074	185.1321682	519.1737614	1447.512528	323.3335299	35.52245103	263.0165468	581.8228261	239.3244062	108.637422	3978.897812	453.6701004	787.3616343	105.2930888	1698.16577	1995.259016	1868.779989	2641.526391	1903.100422	1918.11091	1092.644044	3295.757134	2265.915307	1696.607955	2381.795164	913.0936852	971.9793331
ENSG00000124659	TBCC	263.5954184	-1.218354484	0.288232691	-4.23E+00	2.37E-05	0.000140877	169.5867189	152.8678298	169.4433725	224.2212418	174.5499749	216.1633968	250.9823956	158.5598423	127.9281792	37.43017111	110.7433255	205.6213933	142.4553554	356.3602686	372.4327829	383.4259784	414.8865799	289.4408999	823.7107552	279.8813254	154.564681	355.3259223	524.5126495	289.3029068	294.1011056	174.9818247
ENSG00000123444	KBTBD4	108.557441	-1.21904292	0.298928439	-4.08E+00	4.54E-05	0.000251078	81.96691415	33.6501512	179.5217887	54.43051885	88.80612757	41.52892845	45.63316283	83.13999224	65.99469561	30.36787467	69.21457842	73.9066218	89.18943993	169.695366	172.7901313	79.83356148	171.8465124	187.6594845	231.880884	56.92501534	126.5726521	228.0166346	164.0933428	89.16870416	101.926737	104.7336469
ENSG00000213949	ITGA1	1513.942758	-1.219660375	0.393288459	-3.101185268	0.001927477	0.006676849	4197.271293	988.3530125	1409.718467	1035.80465	625.9300853	555.8487346	837.0833307	2155.701227	340.1265081	1261.326143	378.792511	611.7419389	359.2352442	913.9307568	1349.631025	4759.654447	3147.246127	904.3702843	1980.204536	2904.757033	1454.368455	1639.819631	1666.328827	1480.200489	1107.391528	1297.67543
ENSG00000283154	IQCJ-SCHIP1	364.0510433	-1.219751574	0.504895946	-2.415847433	0.015698638	0.039903334	603.4460748	16.34435916	299.8328822	752.2785142	45.32174786	247.043882	530.4855179	185.2834113	23.35196921	191.3882334	118.2940068	268.5517842	55.74339996	322.4211954	542.8879124	378.928313	288.8658042	233.2490768	498.6894325	782.718961	283.5714226	417.0804275	876.1412413	428.0097799	874.8711588	200.5266167
ENSG00000111860	CEP85L	520.7679865	-1.219923636	0.383401732	-3.181841747	0.001463418	0.005245952	258.6197464	395.1489184	216.6859485	194.1625971	410.345555	86.25238985	146.8817429	422.8262462	79.19363473	507.7791137	191.2839258	307.3344669	779.1688572	459.3895979	467.0003548	1387.529787	938.6092844	871.5033689	579.2171035	630.91892	683.9791394	686.9001119	813.6294916	1498.03423	314.2741056	213.2990126
ENSG00000102349	KLF8	227.7813501	-1.220575308	0.327274075	-3.729520306	0.000191845	0.000894163	142.7354884	115.371947	248.8109002	87.7387468	47.77157207	78.79847961	78.43199862	97.39256233	351.2948412	127.8275655	32.71961889	165.3752131	172.1851688	276.3610246	310.5552359	252.9936808	299.5039216	344.5724999	340.5447292	381.0813527	212.9828281	293.5714171	359.4425605	158.5221407	456.5468426	489.1827655
ENSG00000168490	PHYHIP	18.87040178	-1.221092479	0.602385483	-2.027094797	0.042652719	0.092418761	8.479335946	13.46006048	57.32099219	9.748749644	0	22.3617307	12.83432705	16.62799845	0	3.531148218	15.10136256	5.853989846	7.432453328	12.12109757	21.01501596	8.995330871	13.91138434	15.90334615	11.64255484	20.55625554	17.03862625	30.40221795	29.30238265	23.77832111	14.86431581	98.34744894
ENSG00000144306	SCRN3	393.3827776	-1.221346543	0.287691241	-4.25E+00	2.18E-05	0.000131087	183.7189455	95.18185626	326.2887248	203.9113467	414.6327473	76.66879098	256.6865409	418.6692466	189.8616627	379.2453186	189.3962555	148.5449923	220.4961154	677.5693542	769.3830845	449.7665436	800.3137577	508.9070767	594.7405099	352.618845	647.4677974	646.9972008	577.2569382	330.9149688	504.3250005	264.3885965
ENSG00000108622	ICAM2	286.8296903	-1.221810956	0.405484155	-3.013215048	0.002584957	0.008615958	223.2891799	109.6033496	82.51703272	57.68010206	94.93068809	629.3229926	313.7279945	102.7372761	70.05590764	19.06820038	105.7095379	76.83361673	122.6354799	272.7246953	394.6152998	385.6748111	313.4153059	291.561346	397.7872905	573.9939047	506.2906085	309.7225954	329.1634318	703.4419995	539.3623164	431.7069837
ENSG00000113811	SELENOK	918.5714392	-1.222006704	0.265745641	-4.60E+00	4.26E-06	3.05E-05	445.1651372	847.9838103	342.6661511	424.0706095	297.6536414	900.858294	588.9530078	291.5838299	1038.654979	425.8564751	283.1505481	570.0322612	395.1587686	1467.864916	1372.981043	853.4320164	1432.05427	1133.378469	1320.459762	1312.437854	1219.478821	1324.39662	1155.490623	2692.894866	1030.946475	715.2541741
ENSG00000237441	RGL2	477.2063918	-1.223624898	0.478031935	-2.559713708	0.010475842	0.028368186	532.784942	109.6033496	117.7914895	210.4105132	444.6430939	202.3204206	259.5386136	203.0991239	311.6980239	0.706229644	478.839038	125.129033	712.2767772	877.5674641	642.1254878	426.1538	707.025651	738.9754843	727.6596777	324.1563374	938.3414884	745.8044092	738.4200428	340.8226026	826.031264	665.4418299
ENSG00000100784	RPS6KA5	309.6595899	-1.223634897	0.338307472	-3.616931338	0.000298116	0.001315975	145.5619337	439.3748314	320.6196157	108.8610377	159.8510296	99.03052168	138.3255248	351.5633957	113.713937	269.0734942	143.4629444	80.49236038	237.8385065	307.8758783	290.7077208	721.8753024	496.7182525	541.7739921	690.7915874	352.618845	167.952173	327.7739123	720.8386132	384.4161912	160.3222633	279.7154717
ENSG00000198816	ZNF358	1422.713493	-1.223726275	0.427135035	-2.864963473	0.004170573	0.013027127	787.1650203	1767.113655	500.1414044	896.0725714	523.6499246	2346.916879	1063.823109	625.9253701	858.9463459	21.89311895	541.1321585	739.066218	584.6863284	2632.702392	2281.296733	816.3262766	1627.631967	1342.242415	1910.349207	1848.481748	2045.852195	1593.266235	1598.933347	1854.709046	5000.780532	1181.446627
ENSG00000120709	FAM53C	825.9799367	-1.223979396	0.249557044	-4.90E+00	9.36E-07	7.91E-06	455.0576958	644.1600373	480.614473	614.1712276	779.6565544	290.7024991	382.1777387	674.6216513	811.2271044	171.6138034	595.8745978	537.1035684	393.9200264	1352.714489	1661.353762	500.3652797	1513.885943	1323.1584	1202.093788	833.3189746	937.1244437	1349.098422	1098.839349	984.8187992	1270.899001	616.9067252
ENSG00000161533	ACOX1	744.1734718	-1.224529072	0.188191271	-6.51E+00	7.68E-11	1.54E-09	377.3304496	325.9257502	496.9918993	403.7607144	414.6327473	313.0642298	660.2548247	336.7169686	394.9528706	543.7968255	248.5432589	573.6910049	545.0465774	1223.018745	925.8282033	891.6621726	1084.269662	1051.741292	1620.255549	627.7564192	904.2642359	1255.04156	1055.862522	1355.364303	946.0075273	772.729956
ENSG00000160194	NDUFV3	971.1123326	-1.225177966	0.222366764	-5.51E+00	3.59E-08	4.16E-07	572.3551764	971.0472205	718.0871549	634.4811227	655.3279758	763.4933768	596.0831895	630.0823697	752.3395299	326.2780953	537.9860413	591.2529744	324.550462	1469.077026	1438.361093	890.5377563	1407.504768	1430.24093	1494.127872	1098.969046	1796.358024	1570.464571	1408.467859	1206.749796	1596.852212	367.8450038
ENSG00000168610	STAT3	2167.000927	-1.225577229	0.256321814	-4.78E+00	1.74E-06	1.38E-05	1171.561583	483.6007444	1991.117102	1299.833286	1205.925967	1730.372019	1802.509932	1163.959891	470.0852933	1060.756925	1671.217457	1595.943982	961.2639637	3587.844881	2810.174635	2142.013164	3103.875341	3383.171837	3682.928182	1549.625418	4568.785924	2985.117775	2439.911729	4240.467264	1770.977055	3468.982745
ENSG00000097033	SH3GLB1	3429.791594	-1.22636966	0.261534843	-4.69E+00	2.74E-06	2.07E-05	2468.899983	1044.11612	2741.329209	1442.814947	1321.067705	1816.624408	2163.297126	1255.413883	2406.268132	2945.683843	642.4371324	3851.19357	1611.60363	6214.486725	5266.596501	3483.44188	6910.684749	4430.672237	6557.669016	2887.363278	5379.337716	6147.898512	4247.868738	4515.899484	4090.872057	3331.040868
ENSG00000145832	SLC25A48	22.31901865	-1.227194201	0.521117451	-2.354928239	0.018526283	0.046027473	36.7437891	64.41600373	18.89703039	6.499166429	28.1729784	10.64844319	29.94676311	5.344713787	4.061212037	6.356066792	16.35980944	1.463497461	16.10364888	24.24219514	18.68001419	60.71848338	22.09455159	13.78289999	18.43404517	4.743751279	32.86020776	12.35090104	37.11635136	11.88916055	73.25984218	5.108958387
ENSG00000091542	ALKBH5	2033.684521	-1.228530125	0.264435748	-4.65E+00	3.39E-06	2.51E-05	819.6691415	596.0883928	852.8859718	1113.794647	758.2205926	1120.216224	839.9354034	834.3692078	891.4360422	2355.982091	1494.40567	1937.670639	660.2496039	4182.990772	3885.442952	1601.168895	2968.853081	2846.69896	3264.766421	2020.838045	2765.125631	3064.923597	2602.051579	2546.261885	5672.859953	1178.892148
ENSG00000198633	ZNF534	12.27742764	-1.22859818	0.551281353	-2.228622776	0.025839014	0.060644286	11.30578126	18.26722494	20.78673343	59.30489367	4.287192365	11.71328751	2.852072677	4.156999612	2.030606019	0.706229644	6.292234402	5.853989846	8.671195549	2.424219514	9.340007096	13.49299631	6.546533806	7.421561536	5.821277422	23.71875639	2.434089464	7.600554488	13.67444524	41.61206194	21.23473686	7.66343758
ENSG00000188859	FAM78B	83.54385988	-1.229088762	0.386039711	-3.183840231	0.001453352	0.005216295	121.5371486	99.98902072	25.19604052	50.36853983	169.6503265	40.46408413	35.65090846	39.78842486	100.5149979	13.41836323	13.21369224	31.46519542	976.1288704	79.99924397	147.1051118	87.704476	96.56137363	78.45650766	78.58724519	129.6625349	93.71244437	87.40637661	133.8142141	93.13175767	218.7177897	24.26755234
ENSG00000152234	ATP5F1A	9114.36683	-1.229151958	0.259811956	-4.73E+00	2.23E-06	1.72E-05	3564.147543	2853.532822	4077.349258	3508.737476	4904.548066	3902.65443	4995.405294	10147.23605	7924.439988	7148.456452	3880.420955	2880.894753	4460.710739	14670.16439	17803.22102	7006.238332	16111.0197	13564.49404	11458.21439	8126.04594	20647.16388	17785.2975	11740.48798	8910.925835	19585.85955	5315.871201
ENSG00000024048	UBR2	1089.792886	-1.229314781	0.182785545	-6.73E+00	1.75E-11	4.01E-10	678.3468757	708.5760411	748.3224036	706.7843492	694.5251632	382.2791106	464.8878464	744.1029305	374.6468104	820.6388458	690.8873373	896.3921951	779.1688572	1796.34666	1379.986048	1564.063155	2145.626455	1699.537592	1946.247085	1168.544065	1410.554844	1701.574136	1533.491359	1367.253464	1028.823001	903.0083948
ENSG00000051108	HERPUD1	1565.075644	-1.229427019	0.192038751	-6.40E+00	1.53E-10	2.87E-09	1269.073947	1177.755292	990.2043926	1457.438072	578.1585133	1016.926325	832.8052217	715.5977903	859.9616489	964.7096931	480.0974848	4063.400702	891.8943993	2152.706929	2471.599378	1824.927751	1909.951238	2324.008984	3246.332376	1742.53797	1711.164893	2647.84317	2189.86473	1870.561261	2182.93095	1622.094288
ENSG00000156253	RWDD2B	574.807314	-1.230781859	0.223059646	-5.52E+00	3.43E-08	4.00E-07	230.3552932	302.8513608	416.9944707	224.2212418	116.3666499	433.3916379	336.5445759	364.6282517	286.3154486	466.1115647	400.1861079	297.0899847	251.4646709	1146.65583	1173.338391	598.1895029	883.7820638	728.3732536	975.0639682	676.7751824	1002.844859	806.6088451	874.1877491	711.3681065	938.5753694	302.7057844
ENSG00000184261	KCNK12	15.82791902	-1.230909878	0.450429392	-2.732747688	0.006280843	0.018431767	29.67767581	4.807164458	19.52693141	13.81072866	7.961928678	10.64844319	5.704145354	9.501713398	6.091818056	7.768526079	15.730586	2.926994923	11.14867999	13.33320733	15.17751153	25.86157626	22.09455159	8.481784612	7.761703229	22.13750597	18.25567098	6.650485177	41.02333571	19.81526759	60.51900007	5.108958387
ENSG00000040341	STAU2	1012.686219	-1.231376181	0.313159323	-3.93E+00	8.42E-05	0.000436047	479.082481	390.341754	612.2637847	348.5177998	397.4839779	211.9040195	315.1540308	713.222362	1704.693753	687.1614432	757.585022	359.2886268	255.1808976	1907.860758	1821.301384	1131.162857	1915.679455	1248.942784	1441.736375	985.1190155	1954.57384	1987.544999	1219.955864	1347.438196	1618.086949	518.5592762
ENSG00000163596	ICA1L	164.7253099	-1.231624934	0.329208595	-3.741168826	0.000183166	0.000858006	107.404922	299.0056293	572.5800209	139.7320782	98.6054244	34.07501821	65.59767157	84.32770641	44.67333241	142.658388	79.28215346	90.73684261	94.14440882	191.5133416	144.77011	227.1321045	234.8569003	163.2743538	265.8383356	238.7688144	120.4874285	129.2094263	327.2099396	200.1342027	111.4823685	75.3571362
ENSG00000140398	NEIL1	168.9859142	-1.232064342	0.283821683	-4.34E+00	1.42E-05	8.95E-05	213.3966213	234.5896255	154.9556492	251.8426991	284.7920643	149.0782047	96.97047102	48.10242408	48.73454445	27.5429561	164.8565413	85.6146015	54.50465774	101.8172196	251.0126907	151.7962085	147.2970106	234.3092999	169.7872581	352.618845	192.2930677	151.0610205	223.6748542	166.4482478	284.545474	151.991512
ENSG00000105609	LILRB5	50.78387873	-1.232548418	0.539331232	-2.285327356	0.02229364	0.053639546	12.71900392	64.41600373	25.19604052	29.24624893	8.574384731	51.11252732	9.98225437	16.03414136	3.045909028	25.42426717	35.86573609	86.34635023	16.10364888	46.06017077	53.7050408	32.60807441	19.63960142	54.0713769	20.37447098	129.6625349	87.62722071	27.55201002	35.16285918	27.74137463	89.18589483	312.9237012
ENSG00000105856	HBP1	630.7991928	-1.233219366	0.294306716	-4.19E+00	2.79E-05	0.000163418	262.8594143	95.18185626	325.6588238	167.3535356	390.1345052	259.8220139	335.1185396	227.4472645	126.9128762	960.4723152	386.3431923	293.431241	554.9565151	740.5990616	1068.263312	856.8052655	854.3226616	994.4892458	1491.217233	534.462644	771.6063601	1169.535322	798.9783003	1091.821244	847.2660009	795.7202687
ENSG00000164056	SPRY1	1019.943685	-1.234926714	0.20831132	-5.93E+00	3.06E-09	4.45E-08	597.7931842	351.8844383	879.9717153	670.226538	734.9472626	388.6681765	571.8405718	249.4199767	715.7886216	536.7345291	672.0106341	968.1035708	723.4254572	1414.532087	1264.403461	1486.478426	1387.865167	1149.281815	1237.991665	1200.169073	2408.531525	1321.546412	1336.188649	1696.186906	1176.404422	1378.141525
ENSG00000183722	LHFPL6	894.4011517	-1.234972517	0.361090051	-3.420123355	0.000625927	0.002524529	1192.759923	514.366597	903.2780528	522.3705018	1678.742039	663.3980108	509.0949729	358.6896808	139.0965123	94.63477223	857.0023255	426.60951	774.2138883	638.781842	721.5155481	1313.318307	932.8810673	571.4602382	722.8086132	1639.756692	1398.384397	794.257944	873.211003	1052.190709	1103.14458	2858.462217
ENSG00000257108	NHLRC4	8.966037498	-1.23515978	0.59321642	-2.082140241	0.037329662	0.082591508	2.826445315	5.768597349	15.11762431	0.812395804	4.899648417	4.259377276	4.278109016	14.84642719	0	3.531148218	9.438351602	3.658743654	1.238742221	6.060548785	11.67500887	8.995330871	8.183167257	4.240892306	6.791490325	11.06875298	12.17044732	3.800277244	15.62793741	1.981526759	42.46947373	29.37651072
ENSG00000112276	BVES	1131.798314	-1.235345661	0.48493204	-2.547461412	0.010850985	0.029232514	388.6362309	450.9120261	539.1952672	901.7593421	425.0445002	58.56643755	386.4558477	1852.834113	40.61212037	454.1056608	371.8710531	1432.764015	938.9666037	2208.463977	1397.498562	1312.193891	3036.773369	2007.002284	2065.583272	921.8689985	1541.995675	2070.201029	1177.955783	1182.971475	2105.42416	157.1004704
ENSG00000010818	HIVEP2	897.557998	-1.236325171	0.309106381	-4.00E+00	6.34E-05	0.000339043	241.6610745	444.1819959	1346.098465	312.7723844	415.8576594	331.1665832	376.4735934	520.8126657	161.4331785	728.1227625	632.3695574	851.0237738	657.7721195	1471.501245	1166.333386	988.3619795	1474.60674	1141.860253	1009.02142	713.1439422	1212.176553	1216.088718	1236.560548	2635.430589	771.882685	1279.794076
ENSG00000180329	CCDC43	590.5694143	-1.237845196	0.261906313	-4.73E+00	2.29E-06	1.76E-05	261.4461917	196.1323099	284.7152579	325.7707173	283.5671522	170.3750911	730.1306053	215.5701227	334.0346901	537.4407587	291.3304528	347.5806471	273.7620309	1066.656586	1158.16088	738.7415478	1121.093914	787.7457459	927.5235359	583.4814073	1035.705067	963.3702814	904.4668778	887.723988	712.4254218	215.8534918
ENSG00000196544	BORCS6	134.7293736	-1.238139256	0.318909064	-3.882421027	0.000103422	0.000522676	83.38013681	40.38018144	66.76950739	71.49083072	58.18332496	158.6618035	71.30181693	62.94885126	82.23954375	10.59344465	69.84380186	147.8132436	55.74339996	193.9375611	240.5051827	120.3125504	161.208395	168.5754692	251.285142	199.2375537	158.2158152	148.2108125	124.0467532	114.928552	405.5834741	237.566565
ENSG00000183605	SFXN4	452.1612476	-1.239245697	0.262436213	-4.72E+00	2.33E-06	1.80E-05	363.198223	247.0882531	282.8255549	522.3705018	309.9027624	157.5969592	386.4558477	374.1299651	340.1265081	129.2400248	238.4756838	171.229203	278.7169998	718.7810859	631.6179798	581.3232576	720.9370353	562.9784536	758.7064906	438.006368	894.527878	501.6365962	601.6755904	540.9568052	863.1920536	140.4963556
ENSG00000188177	ZC3H6	367.0787742	-1.239254547	0.231498861	-5.35E+00	8.64E-08	9.18E-07	138.4958205	174.9807863	341.4063491	181.1642642	123.1036665	167.1805581	186.8107603	266.0479752	138.0812093	391.9574522	210.7898525	139.7640076	273.7620309	533.3282931	517.2028929	436.2735473	837.1380104	646.7360767	504.5107099	426.9376151	516.0269664	485.4854179	646.6059105	515.1969573	513.8806321	231.180367
ENSG00000126778	SIX1	1710.935425	-1.23997131	0.409763867	-3.02606308	0.002477606	0.008300245	1212.54504	440.3362643	743.2831955	839.2048652	848.2516323	77.7336353	905.533075	460.8330998	1753.428297	249.2990642	1432.11255	1082.256373	2390.772487	2939.366161	2734.287077	1612.413059	3418.92728	3251.704176	3810.996285	1948.100525	1458.019589	3843.030363	2748.563493	1143.34094	2451.550371	688.4321426
ENSG00000123091	RNF11	2137.877114	-1.240114204	0.206630022	-6.00E+00	1.95E-09	2.96E-08	1885.239025	839.3309143	1678.056299	1114.607043	633.279558	911.5067372	1637.089717	1083.195327	1192.981036	1837.609533	833.0918348	1494.962657	1227.593541	3658.147247	3465.142632	1855.286992	3645.601013	2931.516807	2964.970634	1840.575496	3254.377613	4002.642007	2713.400633	3332.928009	3205.38353	2346.289139
ENSG00000185745	IFIT1	592.3055671	-1.240213034	0.417414216	-2.971180631	0.002966572	0.009714678	103.165254	191.3251454	1290.037275	95.05030903	287.2418885	425.9377276	767.2075501	97.98641942	136.0506032	144.7770769	418.4335877	190.9864187	597.0737506	807.2650982	615.2729674	1215.494084	932.0627506	755.9390536	404.5787808	1253.931588	753.3506891	878.8141127	874.1877491	560.7720728	918.4023694	684.6004238
ENSG00000164405	UQCRQ	2071.588814	-1.240321147	0.311935428	-3.98E+00	7.00E-05	0.000370132	1035.892208	1092.187765	622.972102	1325.017556	949.3068809	1931.627595	1555.805645	1690.711128	2271.232832	534.6158402	587.6946931	1001.032264	520.2717329	3190.272881	3657.780279	1402.1472	3655.420814	1915.823099	2279.030111	3380.713411	4360.671275	3394.597648	2614.749279	3097.126324	4991.2249	803.3837063
ENSG00000066735	KIF26A	222.223384	-1.240537775	0.492013248	-2.521350353	0.011690539	0.031103521	288.2974222	45.1873459	382.979816	362.3285284	232.7332998	111.8086535	81.2840713	208.4438377	1962.580717	0	144.7213912	21.22071319	130.0679332	269.0883661	253.3476925	459.8862908	287.2291707	229.0081845	223.1489678	417.4501125	129.0067416	202.3647632	250.0469986	120.8731323	411.9538952	289.9333884
ENSG00000167363	FN3K	162.3431792	-1.242152926	0.378824313	-3.278968328	0.001041873	0.003913172	87.61980478	51.91737614	149.9164411	200.6617635	65.53279758	85.18754553	163.9941789	77.20142136	135.0353002	3.531148218	67.95613154	101.7130736	123.8742221	237.5735124	204.3126552	127.0590486	134.203943	263.9955461	201.804284	273.5563237	312.7804961	174.8127532	225.6283464	219.9494703	435.3121057	95.79296975
ENSG00000130783	CCDC62	18.17557213	-1.243965547	0.618426486	-2.011501082	0.044272556	0.095119227	33.91734379	6.730030241	4.409307092	44.6817692	1.837368157	1.064844319	34.22487213	2.37542835	0	16.2432818	6.921457842	16.09847208	2.477484443	26.66641466	15.17751153	44.97665436	21.27623487	27.56579999	40.74894195	11.06875298	18.25567098	11.40083173	43.95357398	21.79679435	14.86431581	3.83171879
ENSG00000163517	HDAC11	282.3920916	-1.244562701	0.363702677	-3.421923396	0.000621798	0.002511853	332.1073246	255.7411492	266.4481285	419.1962347	197.2108488	148.0133604	265.242759	239.9182633	294.4378727	26.83672645	59.14700338	81.95585784	96.62189326	329.6938539	593.0904506	120.3125504	346.147975	341.3918306	229.9404582	297.2750801	531.8485479	549.1400618	143.581675	275.4322195	624.3012638	277.1609925
ENSG00000142327	RNPEPL1	854.4876468	-1.245538012	0.360287157	-3.457070253	0.000546082	0.002238389	797.057579	670.1187254	796.8247816	1054.489753	799.2551481	872.1074974	506.2429002	568.9150897	285.3001456	24.71803752	383.1970751	730.2852333	359.2352442	2110.283087	1132.47586	575.7011758	761.8528716	945.7189843	1116.715052	907.6377446	1215.827687	956.7197962	801.9085385	501.32627	2056.584265	1286.180274
ENSG00000171503	ETFDH	1385.435485	-1.246396733	0.30427596	-4.10E+00	4.20E-05	0.000234596	505.9337115	784.5292395	517.1487318	489.8746696	445.2555499	523.903405	737.260787	440.6419589	535.0646859	2915.315969	588.3239166	602.9609541	509.1230529	2787.852441	2507.791905	1557.316657	2196.362092	2123.626822	1585.327885	1630.269189	2329.423617	3152.329974	1872.422251	1739.780494	2028.979107	914.5035512
ENSG00000169155	ZBTB43	492.9378291	-1.246872006	0.354408108	-3.518181378	0.000434515	0.00183308	199.2643947	246.1268202	256.9996134	275.4021774	177.6122551	163.9860251	400.7162111	203.692981	64.9793926	257.7738199	162.968871	895.6604464	251.4646709	632.7212932	714.5105428	905.1551689	973.7969036	620.2304998	1392.255517	597.7126611	851.9313124	760.0554488	772.6061559	7040.364575	410.8921583	162.2094288
ENSG00000205981	DNAJC19	773.0272435	-1.247108356	0.219597091	-5.68E+00	1.35E-08	1.71E-07	289.7106448	460.526355	319.9897147	461.4408165	333.1760924	319.4532957	543.319845	277.3312598	641.6715019	615.8322492	693.4042311	306.6027182	356.7577597	1466.652806	1560.948686	819.6995257	1486.881491	984.9472381	1007.080994	1114.78155	1092.906169	1423.203828	1031.443869	982.8372725	1071.292475	436.8159421
ENSG00000170190	SLC16A5	72.23684838	-1.247115159	0.503583968	-2.476479074	0.01326854	0.034530749	38.15701176	47.11021169	113.3821824	22.7470825	11.63666499	123.521941	58.46748988	20.19114097	32.4896963	0	5.663010961	41.70967765	58.2208844	111.5140977	81.72506209	64.09173246	74.46682204	57.25204613	125.1574646	64.83126747	107.0999364	132.0596342	74.23270272	126.8177126	197.4830528	88.12953217
ENSG00000180113	TDRD6	45.36550804	-1.24742947	0.551888743	-2.260291565	0.023803161	0.056715555	25.43800784	21.15152361	28.9754466	44.6817692	1.224912104	17.03750911	11.40829071	23.7542835	0	98.16592045	25.79816105	36.58743654	3.716226664	33.9390732	50.20253814	40.47898892	63.01038788	80.57695382	87.31916133	132.8250358	37.72838669	43.70318831	78.13968707	33.6859549	136.9640528	22.99031274
ENSG00000116898	MRPS15	1260.103332	-1.248237584	0.292485944	-4.27E+00	1.98E-05	0.000119825	534.1981646	826.8322867	331.3279329	643.4174765	603.2692114	1126.60529	955.4443468	542.7853779	1512.801484	338.2839993	672.6398575	605.1562003	384.0100886	2278.766343	2218.251685	940.0120761	2045.791814	1342.242415	1633.83853	1677.706702	2308.733857	2099.653177	1386.979445	2474.926922	2785.997477	493.0144843
ENSG00000274750	HIST1H3E	64.41385842	-1.248421572	0.606260943	-2.059214909	0.039473656	0.086589567	11.30578126	19.22865783	19.52693141	17.06031188	0.612456052	11.71328751	34.22487213	46.32085282	53.81105949	91.80985366	26.42738449	57.076401	8.671195549	69.09025615	93.40007096	211.3902755	9.819800708	31.8066923	38.80851615	52.18126406	276.2691542	70.30512902	11.72095306	47.55664222	355.6818425	8.940677177
ENSG00000129244	ATP1B2	78.20726094	-1.24855229	0.588160052	-2.122810425	0.033769741	0.07583302	87.61980478	93.25899048	210.3869384	28.43385313	15.3114013	30.88048525	9.98225437	57.01028039	1.015303009	0.706229644	182.4747976	16.83022081	28.49107109	44.84806101	116.7500887	71.96264697	93.28810673	50.89070767	99.93192907	202.4000545	90.06131017	81.70596075	103.5350854	81.24259712	173.0631054	61.30750064
ENSG00000225526	MKRN2OS	13.89106109	-1.249438513	0.636626455	-1.962592825	0.049693505	0.104539042	36.7437891	30.76585253	1.889703039	10.56114545	12.8615771	2.129688638	14.26036339	8.313999224	1.015303009	0	8.179904722	10.24448223	11.14867999	30.30274393	9.340007096	29.23482533	17.18465124	18.0237923	22.31489678	23.71875639	4.868178928	10.45076242	5.86047653	39.63053518	2.123473686	0
ENSG00000178209	PLEC	6896.729606	-1.249469609	0.395987259	-3.155327809	0.001603179	0.005682957	5469.171685	3142.924122	12089.06024	13906.59137	3385.657056	8364.352127	4366.523269	4408.795017	1020.379524	352.4085921	2068.257448	6339.139254	2138.069074	13786.53638	5992.782053	6441.78132	9094.772089	9458.250066	8396.222468	7590.002046	7301.051347	8250.401897	6125.17472	10747.80114	14400.3368	4678.528643
ENSG00000162804	SNED1	719.314124	-1.250014109	0.474299303	-2.635496406	0.008401432	0.023581422	784.338575	156.7135613	918.3956771	2315.32804	213.7471622	224.6821513	302.3197038	236.9489779	92.39257385	39.54886004	98.78808011	1134.942281	812.6148971	700.5994396	693.4955268	721.8753024	576.9132916	934.0565304	698.5532906	1015.162774	738.7461523	791.4077361	772.6061559	1668.445531	947.0692642	1112.475689
ENSG00000134817	APLNR	607.7373469	-1.250060109	0.548719312	-2.278141269	0.022718162	0.054519127	310.9089847	208.6309375	372.2714987	140.544474	86.96875941	1874.126002	79.85803496	606.3280862	209.1524199	33.19279325	38.38262985	96.59083246	80.51824438	580.6005736	747.2005676	1255.973073	1139.915199	478.1606075	890.6554455	1672.962951	580.5303372	396.1789027	1231.676817	376.4900842	1093.588949	1219.763815
ENSG00000249242	TMEM150C	164.2833838	-1.250348136	0.271490804	-4.61E+00	4.11E-06	2.96E-05	111.64459	82.68322867	141.727728	21.9346867	44.70929181	123.521941	51.33730819	43.94542447	58.88757454	125.0026469	156.0474132	116.3480482	118.9192532	226.6645246	287.2052182	192.2751974	244.676701	159.0334615	277.4808904	215.050058	261.6646174	201.4146939	241.2562838	231.8386308	310.0271582	226.0714086
ENSG00000175826	CTDNEP1	1113.47602	-1.251536257	0.255396229	-4.90E+00	9.57E-07	8.06E-06	597.7931842	531.672389	498.8816024	729.5314317	582.4457056	747.520712	547.597954	517.2495231	863.0075579	481.6486169	925.5876805	543.6893069	715.9930039	2460.582807	1772.266346	539.7198523	1499.156241	1583.973276	1305.906568	1149.56906	1916.845453	1723.42573	1173.072052	1587.202934	3351.903214	604.1343292
ENSG00000104689	TNFRSF10A	50.0233348	-1.251884391	0.493668607	-2.535880089	0.011216513	0.030046392	7.066113289	65.37743663	98.26455805	13.81072866	15.92385736	61.76097051	11.40829071	32.06828272	0	41.66754897	28.31505481	35.85568781	13.62616443	46.06017077	29.18752217	42.72782164	41.73415301	89.05873843	53.3617097	50.60001364	99.79766803	49.40360417	33.209367	146.6329802	96.61805274	97.07020935
ENSG00000196323	ZBTB44	1355.217892	-1.25355681	0.269203801	-4.66E+00	3.22E-06	2.39E-05	659.9749812	1399.84629	1260.431927	568.6770626	775.9818181	265.1462355	760.0773684	674.6216513	704.6202885	1704.83836	803.5183331	419.2920227	938.9666037	2505.430868	1933.381469	2164.501491	2545.783334	1647.586661	2116.034343	1366.200368	1464.104813	2192.75997	1528.607628	2023.138821	2027.917371	784.2251123
ENSG00000124615	MOCS1	378.8428033	-1.254386387	0.351886913	-3.564742932	0.000364213	0.001568325	258.6197464	541.2867179	155.5855502	164.1039523	380.3352084	309.8696969	219.6095961	203.692981	68.02530162	26.83672645	204.4976181	172.6927005	509.1230529	466.6622565	409.7928113	330.5784095	603.0994268	514.2081921	432.714955	438.006368	664.5064237	380.0277244	534.2801103	289.3029068	703.9315271	868.5229257
ENSG00000157106	SMG1	2988.870994	-1.254630659	0.323337893	-3.880246293	0.000104351	0.000526587	1312.883849	832.6008841	1475.858074	1377.010887	1930.461476	616.5448608	1761.154878	1545.809999	1251.86861	4859.566177	1547.889663	1413.006799	1514.981737	3361.180356	3259.662476	5224.038404	5868.967557	4604.548821	5227.507125	2809.882007	3303.059403	4166.053929	7103.874301	8116.333605	1883.52116	1342.378816
ENSG00000196227	FAM217B	459.541294	-1.254945066	0.381320195	-3.291053246	0.00099813	0.003775326	145.5619337	923.9370088	1000.282809	120.2345789	252.3318935	85.18754553	185.384724	290.9899728	292.4072667	254.9489013	466.2545692	141.227505	231.6447954	968.4756959	804.4081111	404.7898892	984.435021	705.0483459	377.4128195	355.7813459	450.3065509	910.1664	571.3964617	321.007335	493.7076321	210.7445334
ENSG00000106305	AIMP2	569.7863542	-1.256203988	0.325312684	-3.861527851	0.00011268	0.000562352	182.3057228	128.8320075	590.2172493	216.9096796	183.1243596	305.6103196	209.6273418	558.2256622	308.6521148	208.3377448	391.3769798	666.6230937	117.680511	1002.414769	978.3657433	525.1024396	1128.458765	717.7710228	1204.034213	494.9313834	896.9619675	782.8571123	907.3971161	834.2227655	1058.551633	215.8534918
ENSG00000068383	INPP5A	887.537891	-1.256377393	0.393133136	-3.195806398	0.001394406	0.005041144	442.3386919	224.9752966	959.339243	260.779053	286.0169764	239.5899718	309.4498855	281.4882594	600.0440785	1872.214785	388.860086	144.1545	444.7084574	1806.043538	1601.811217	501.4896961	1259.389441	1207.594084	1074.995897	789.0439627	1836.520501	1558.11367	738.4200428	1319.696822	2327.32716	601.57985
ENSG00000188026	RILPL1	686.0697127	-1.256702249	0.235796022	-5.33E+00	9.84E-08	1.03E-06	460.7105864	516.2894628	681.5528962	659.6653926	330.7262682	397.186931	734.4087144	249.4199767	317.7898419	230.2308638	296.9934638	586.862482	301.0143598	1307.866428	991.208253	844.4366856	854.3226616	863.0215843	918.7916197	918.7064976	867.7528939	947.2191031	838.0481438	945.1882641	1438.653423	339.7457327
ENSG00000180787	ZFP3	233.2969908	-1.256863326	0.307195249	-4.09E+00	4.29E-05	0.000238973	137.0825978	170.1736218	245.6613951	211.222909	145.1520844	57.50159323	65.59767157	172.8124124	78.17833172	248.5928345	183.1040211	124.3972842	123.8742221	267.8762563	318.7277421	530.7245214	360.877676	338.2111614	472.4936841	200.8188041	449.0895061	254.6185754	473.7218529	89.16870416	208.1004213	137.9418764
ENSG00000114698	PLSCR4	398.3029744	-1.256988079	0.397862346	-3.159354213	0.001581192	0.005614788	381.5701176	177.8650849	272.7471387	76.36520555	199.660673	266.2110798	299.4676311	77.79527845	38.58151435	643.3752053	61.0346737	152.203736	355.5190175	524.8435248	491.5178734	607.1848338	508.9930034	407.1256614	336.6638776	684.6814345	508.724698	484.5353486	587.0243991	461.6957349	330.2001583	1420.290431
ENSG00000280571	AC099329.3	44.77531354	-1.258489002	0.599923255	-2.09774999	0.035927236	0.079885359	9.892558604	0	37.16415977	0	26.9480663	4.259377276	14.26036339	67.10585088	1.015303009	44.49246754	38.38262985	27.80645177	24.77484443	78.78713421	100.4050763	49.47431979	50.73563699	34.98736153	124.1872517	11.06875298	111.9681153	79.80582213	47.86055833	35.66748166	62.64247375	80.46609459
ENSG00000105656	ELL	379.4756573	-1.259403713	0.357148088	-3.52627875	0.000421443	0.001783473	186.5453908	499.9451036	192.119809	259.1542614	292.7539929	305.6103196	266.6687953	178.7509833	178.6933296	73.44788293	164.2273179	298.5534821	258.8971242	492.1165614	422.6353211	194.5240301	537.6340888	589.4840305	335.6936647	169.1937956	671.8086921	448.4327148	278.3726352	1821.023092	463.9790005	286.1016697
ENSG00000136478	TEX2	950.1661316	-1.260485694	0.237895618	-5.30E+00	1.17E-07	1.20E-06	414.0742387	424.9533381	898.8687457	722.2198695	407.2832747	240.6548161	838.5093671	436.4849592	366.5243864	846.063113	383.1970751	766.1409211	585.9250707	1333.320733	1239.885942	1587.675899	1541.708711	1273.327915	1523.234259	836.4814754	1965.527242	1223.689273	1252.188485	1771.484923	1058.551633	766.343758
ENSG00000125827	TMX4	940.4968914	-1.263406896	0.377192717	-3.34949971	0.000809576	0.003149865	234.5949612	495.1379391	1880.254524	261.5914488	50.22139628	381.2142662	510.5210092	1048.751616	420.3354459	495.0669801	544.9074992	560.5195277	431.082293	2141.797941	1415.011075	1026.592136	1378.863683	1447.204499	1419.421478	738.443949	1047.875514	1655.02074	974.7925962	945.1882641	1374.949212	1573.559183
ENSG00000272325	NUDT3	2224.414644	-1.264135338	0.242541528	-5.21E+00	1.87E-07	1.85E-06	1247.875607	1841.143987	1690.654319	1019.556734	2798.311702	1122.345912	926.9236201	2082.062948	843.7168007	593.9391302	1454.13537	814.4363373	2204.961154	3410.876856	3312.200016	2468.093908	4778.151361	3172.187445	2595.319517	2583.763196	2683.583634	3772.725234	2656.74936	3334.909535	2797.676582	1628.480486
ENSG00000158555	GDPD5	242.2104747	-1.265453171	0.405775182	-3.118606626	0.001817084	0.006341893	628.8840827	371.1130961	349.5950623	532.9316472	60.02069311	317.3236071	131.1953431	94.4232769	19.29075718	28.24918574	97.52963323	87.80984769	112.7255421	264.239927	205.4801561	148.4229594	187.3945302	287.3204537	240.6128001	537.6251449	139.9601442	223.2662881	190.4654872	198.1526759	501.13979	342.3002119
ENSG00000180011	ZADH2	882.9169895	-1.26577189	0.269643798	-4.69E+00	2.68E-06	2.03E-05	493.2147075	260.5483136	401.2469454	568.6770626	952.9816172	462.1424345	372.1954844	701.3452202	593.9522604	215.4000413	393.2646501	384.1680836	1012.052395	1060.596037	1744.246325	1282.959066	1770.837394	1176.847615	1679.438536	833.3189746	1213.393598	1502.059581	1374.281746	887.723988	1097.835896	521.1137554
ENSG00000132514	CLEC10A	67.10176158	-1.265994501	0.545080848	-2.322581149	0.020201664	0.049458996	1.413222658	9.614328915	31.49505066	4.874374822	9.799296835	151.2078933	4.278109016	14.2525701	10.15303009	74.15411257	25.79816105	25.61120558	38.40100886	61.81759761	121.4200922	60.71848338	63.8287046	66.79405382	69.85532906	96.456276	184.9907993	63.65464384	110.372308	29.72290139	30.79036845	383.171879
ENSG00000125731	SH2D3A	38.37560529	-1.266061893	0.470353491	-2.691724238	0.007108369	0.020462301	24.02478518	103.8347523	18.26712938	11.37354125	12.24912104	17.03750911	31.37279945	16.03414136	13.19893912	0.706229644	40.89952361	15.36672335	34.6847822	30.30274393	46.70003548	24.7371599	36.82425266	43.46914614	26.1957484	75.90002046	66.93746026	46.55339624	36.13960527	41.61206194	147.5814212	35.76270871
ENSG00000109016	DHRS7B	382.6286711	-1.268020105	0.251341358	-5.05E+00	4.53E-07	4.14E-06	182.3057228	384.5731566	117.7914895	372.8896739	225.3838272	421.6783504	239.5741049	184.6895542	133.0046942	103.8157576	190.6547024	272.2105278	219.2573732	867.8705861	548.7254169	401.4166401	639.9236795	595.845369	411.3702711	577.1564056	484.3838033	384.778071	630.001227	634.0885629	380.1017899	344.8546911
ENSG00000198363	ASPH	3005.934716	-1.268141567	0.266002346	-4.77E+00	1.87E-06	1.47E-05	1471.164787	901.8240523	2741.329209	1361.575367	952.9816172	2382.056742	1431.740484	1205.529887	1349.337699	18422.00025	1250.266976	2705.275058	1290.769395	4180.566552	3806.052891	4029.90823	5634.110656	2979.226845	4214.604853	2783.00075	3584.196736	5119.923517	3729.216565	3154.5906	2755.207108	10362.24485
ENSG00000075336	TIMM21	585.7600612	-1.268745988	0.263160613	-4.82E+00	1.43E-06	1.15E-05	456.4709184	629.738544	406.2861535	556.4911255	295.2038172	370.5658231	258.1125773	569.5089468	493.4372625	322.0407175	127.1031349	215.1341268	265.0908354	1318.775416	895.4731803	580.1988412	876.4172132	657.3383074	555.9319938	698.9126884	1161.060674	928.2177169	601.6755904	800.5368106	914.155422	275.8837529
ENSG00000164164	OTUD4	1411.290569	-1.269674428	0.308851531	-4.11E+00	3.94E-05	0.000222112	910.1153916	1263.322819	1594.279464	1045.553399	833.552687	411.0299072	929.7756927	648.4919394	391.9069616	5149.120331	730.528414	1050.059429	880.7457193	1699.377879	1699.881291	1207.623169	2158.719522	1623.20153	1622.195975	1042.044031	1792.70689	1760.478433	1370.374762	6437.98044	1526.777581	794.4430291
ENSG00000173812	EIF1	10276.79402	-1.269849244	0.257507199	-4.93E+00	8.17E-07	7.02E-06	5849.32858	2777.579624	2861.640303	5547.850943	3652.075439	9289.70184	7391.146343	4027.538767	7153.825004	9016.433859	2654.693694	5380.548417	5206.433556	18025.2842	17180.94305	6200.031803	13948.20859	18019.55141	15559.30434	9368.908775	17737.20992	15908.91061	12533.60581	22791.52078	21698.71587	7415.653098
ENSG00000128052	KDR	490.6239902	-1.269959035	0.378646637	-3.353942462	0.000796689	0.003108034	1267.660724	161.5207258	391.1685291	295.7120725	419.5323957	535.6166925	292.3374494	413.3245328	108.637422	319.9220285	42.15797049	183.6689314	182.0951065	410.9052076	464.665353	532.9733541	680.0211991	263.9955461	953.7192843	855.4564806	444.2213272	407.5797344	479.5823294	996.7079598	741.0923166	911.949072
ENSG00000156574	NODAL	19.40633392	-1.271131073	0.506850194	-2.507902904	0.012145003	0.032103025	1.413222658	0	9.448515197	13.81072866	20.82350577	15.97266479	5.704145354	11.87714175	8.122424075	0	13.84291568	13.17147715	24.77484443	26.66641466	23.35001774	20.23949446	29.45940213	40.28847691	53.3617097	53.76251449	7.302268392	20.90152484	19.53492177	35.66748166	22.29647371	12.77239597
ENSG00000188917	TRMT2B	159.5216235	-1.272903394	0.253109847	-5.03E+00	4.93E-07	4.47E-06	72.07435554	52.87880903	239.362385	116.9849957	96.76805625	75.60394666	49.91127185	98.58027651	112.698634	67.09181614	125.2154646	94.39558626	100.3381199	241.2098417	265.0227013	142.8008776	229.9469999	255.5137614	196.9532194	145.4750392	333.4702566	306.8723875	176.791042	108.9839717	235.7055792	206.9128147
ENSG00000154822	PLCL2	275.499109	-1.273238191	0.479253882	-2.656709185	0.007890748	0.02234816	39.57023442	34.6115841	91.96554791	27.62145732	48.99648417	122.4570967	28.52072677	99.76799068	53.81105949	920.9234552	74.24836594	48.29541623	54.50465774	406.0567686	431.9753282	191.150781	631.7405122	409.2461075	457.9404905	218.2125588	514.8099216	423.7309127	529.3963799	733.1649008	355.6818425	214.5762522
ENSG00000163541	SUCLG1	1327.231046	-1.273890952	0.217354807	-5.86E+00	4.60E-09	6.41E-08	586.487403	621.0856479	1009.101423	682.4124751	533.4492215	828.4488803	979.6869646	932.9494843	810.2118014	1048.044791	331.600753	665.1595962	709.7992928	2425.431624	2344.341781	1142.407021	2354.29722	1884.016407	1648.391723	1450.006641	2827.194912	2430.277298	1633.11946	1509.92339	2203.10395	917.0580304
ENSG00000155008	APOOL	439.8131264	-1.274211619	0.305007034	-4.18E+00	2.95E-05	0.000171783	180.8925002	239.39679	513.9992267	139.7320782	227.8336514	146.948516	165.4202153	263.0786897	180.7239357	680.8053764	177.4410101	225.3786091	214.3024043	843.6283909	728.5205535	545.3419341	880.5087969	631.8929536	795.574581	295.6938297	765.5211364	891.1650137	533.3033642	291.2844336	544.6710006	332.0822951
ENSG00000145723	GIN1	157.6158734	-1.275396845	0.253224677	-5.04E+00	4.74E-07	4.31E-06	103.165254	155.7521284	83.77683474	95.86270483	99.83033651	66.02034779	102.6746164	156.7782711	40.61212037	165.2577366	52.22554553	51.95415988	85.47321327	286.0579027	275.5302093	230.5053536	270.0445195	226.8877384	209.5659872	162.8687939	225.1532754	293.5714171	240.2795377	130.7807661	169.8778949	117.5060429
ENSG00000165006	UBAP1	899.9837727	-1.276497032	0.211788689	-6.03E+00	1.67E-09	2.55E-08	431.0329106	290.3527332	428.3326889	424.0706095	409.1206429	590.9885971	462.0357737	384.8193926	472.1158993	932.2231295	424.0965987	537.1035684	533.8978974	1729.680623	1350.798526	717.377637	1490.154758	1116.4149	1846.315156	763.7439558	1269.377656	1574.264848	1013.86244	2243.088291	1151.984475	812.3243835
ENSG00000196917	HCAR1	37.09645284	-1.277589492	0.504149292	-2.534149135	0.011272075	0.03016746	22.61156252	22.11295651	20.15683242	34.93301956	12.24912104	8.518754553	11.40829071	15.44028427	24.36727222	0.706229644	68.58535498	11.70797969	30.96855553	38.78751223	23.35001774	53.97198523	40.91583629	33.92713845	29.10638711	30.0437581	27.99202884	31.35228726	31.25587483	75.29801684	29.72863161	235.0120858
ENSG00000113240	CLK4	1004.34322	-1.277592856	0.264706043	-4.83E+00	1.39E-06	1.13E-05	708.0245515	395.1489184	539.1952672	679.9752877	670.0269211	430.1971049	568.9884991	455.488386	673.1458952	586.8768338	297.6226872	582.4719897	1088.854412	1547.86416	1602.978718	2265.698963	2143.171505	1327.399292	1378.672536	1677.706702	811.7688363	1298.744748	2266.050925	727.2203206	862.1303167	527.4999534
ENSG00000107821	KAZALD1	263.1679332	-1.278815966	0.649090984	-1.970164427	0.048819529	0.102969691	60.76857428	17.30579205	513.9992267	97.48749644	674.3141135	188.4774445	255.2605046	76.01370719	50.76515047	0.706229644	276.2290902	21.22071319	240.3159909	238.7856221	210.1501596	1135.660523	198.0326476	58.31226921	334.7234518	728.9564465	75.45677339	115.9084559	194.3724716	146.6329802	465.0407373	467.4696924
ENSG00000163053	SLC16A14	57.83183321	-1.279129759	0.548365478	-2.332622696	0.019667957	0.048379089	8.479335946	0	257.6295144	20.30989509	26.33561024	29.81564094	34.22487213	26.72356893	10.15303009	68.50427542	16.98903288	30.73344669	23.5361022	63.02970737	49.03503725	75.33589605	63.8287046	51.95093075	77.61703229	113.8500307	41.37952089	32.30235657	84.0001636	43.5935887	131.6553686	122.6150013
ENSG00000112715	VEGFA	3146.508685	-1.279490862	0.514912679	-2.484869599	0.01295989	0.033861597	7757.179168	349.9615725	616.6730918	9931.5387	633.892014	1262.905362	4091.298255	666.3076521	860.9769519	3332.697688	517.8508913	1094.696101	817.569866	3453.300698	3800.215387	2871.759381	3507.305486	4882.327267	2332.39182	2482.563169	5491.305831	2926.213478	1977.910829	9899.707688	5211.004427	1039.673032
ENSG00000138061	CYP1B1	401.7585216	-1.280895722	0.464116469	-2.759858369	0.005782643	0.017187627	390.0494535	104.7961852	134.7988168	385.8880067	165.9755901	281.1189002	302.3197038	219.1332653	134.0199972	158.9016698	103.8218676	465.3921927	206.869951	459.3895979	301.2152288	211.3902755	343.6930248	398.6438768	150.3830001	159.706293	1427.593471	171.012476	565.5359852	1569.369193	151.8283686	1482.875172
ENSG00000113319	RASGRF2	287.1220249	-1.280986417	0.272410985	-4.70E+00	2.57E-06	1.96E-05	268.512305	87.49039313	272.1172377	320.8963425	109.6296333	288.5728105	102.6746164	203.0991239	206.1065109	108.7593651	81.79904722	102.4448223	201.9149821	303.0274393	295.3777244	579.0744248	447.619249	293.6817922	408.4596324	518.6501398	366.3304643	299.271833	306.6982717	366.5824504	274.9898424	651.3921943
ENSG00000185633	NDUFA4L2	440.5757233	-1.281617682	0.503470802	-2.545565061	0.010910103	0.029349085	1571.503595	703.7688766	309.9112985	895.2601756	124.9410346	496.2174527	377.8996297	277.3312598	116.7598461	14.12459287	48.45020489	194.6451624	60.69836884	340.6028417	262.6876996	593.6918375	432.8895479	195.0810461	256.1362066	1189.10032	188.6419335	202.3647632	316.4657326	606.3471883	736.8453692	942.6028223
ENSG00000161835	GRASP	290.199811	-1.281921399	0.524631814	-2.443468666	0.014546833	0.037420544	377.3304496	133.6391719	231.1736718	485.0002948	132.9029633	417.4189731	336.5445759	86.10927767	35.53560533	0.706229644	168.0026585	109.0305609	96.62189326	132.1199635	368.9302803	192.2751974	133.3856263	532.2319844	313.3787679	289.368828	697.3666315	272.6698923	201.2096942	931.3175767	491.5841584	379.3401602
ENSG00000177479	ARIH2	1698.379301	-1.284006765	0.200014185	-6.42E+00	1.37E-10	2.59E-09	1154.602911	713.3832055	764.0699289	1615.855254	931.5456554	1247.997542	1039.580491	1076.069042	1012.2571	745.7785036	1192.378419	790.2886292	759.3489816	2979.365783	2918.752217	1922.751974	2652.982825	2839.277399	3143.489808	2473.075667	1806.094382	3199.83344	2124.422742	2126.178212	1983.324423	945.1573015
ENSG00000131389	SLC6A6	552.2841339	-1.284291194	0.255785772	-5.02E+00	5.14E-07	4.63E-06	476.2560357	258.6254478	651.3176476	500.4358151	468.5288799	291.7673434	399.2901748	476.2733841	176.6627236	158.9016698	212.6775228	400.2665557	305.9693287	418.1778662	412.1278131	852.3076001	709.4806012	676.4223228	990.5873746	719.4689439	352.9429723	827.5103699	1450.467941	846.1119261	699.6845797	627.124642
ENSG00000150768	DLAT	1065.876668	-1.284336346	0.318463093	-4.03E+00	5.51E-05	0.000298312	594.9667389	375.9202606	973.8269663	363.1409242	440.9683576	186.3477558	493.4085731	988.1781934	291.3919637	1288.869099	756.3265751	431.7317511	597.0737506	2107.858868	1516.583652	1259.346322	2427.127408	1623.20153	1459.200207	698.9126884	2850.318762	1518.210759	1343.025872	1081.91361	1428.036054	616.9067252
ENSG00000126458	RRAS	521.1901365	-1.284568255	0.455143899	-2.82233434	0.004767545	0.014600784	626.0576374	140.3692022	226.1344637	259.1542614	50.22139628	693.2136517	467.739919	192.4096963	99.49969491	75.56657186	160.4519772	614.6689338	167.2301999	793.9318909	657.3029993	411.5363874	372.3341102	459.0765921	356.0681356	860.2002318	833.6756414	526.3383983	293.0238265	533.0306982	1349.467528	2332.239503
ENSG00000168288	MMADHC	1713.836156	-1.285141158	0.260123818	-4.94E+00	7.79E-07	6.75E-06	880.4377158	244.2039545	1555.855502	791.2735128	805.3797086	707.0566279	1414.628048	848.6217779	1301.618458	1144.798252	727.3822968	718.5772536	1261.039581	3193.90921	3266.667482	2097.036509	3150.519394	2083.338345	3919.660131	1358.294116	2462.081493	2599.389635	2184.004254	2465.019288	2230.709108	1148.238397
ENSG00000166780	C16orf45	506.2291295	-1.286162842	0.436617323	-2.945743956	0.00322179	0.010429731	836.6278134	79.79893	253.8501083	773.4008051	35.52245103	289.6376548	65.59767157	149.0581289	299.5143877	353.8210514	278.745984	694.4295455	121.3967377	490.9044516	851.1081466	363.1864839	825.6815762	518.4490844	1462.110846	406.3813595	546.4530847	684.9999733	837.0713977	616.2548221	838.7721062	489.1827655
ENSG00000184903	IMMP2L	140.9965305	-1.286536055	0.26216404	-4.91E+00	9.23E-07	7.83E-06	101.7520314	61.53170506	35.90435775	97.48749644	88.19367151	73.47425802	74.1538896	111.6451324	107.622119	38.84263039	83.68671754	36.58743654	136.2616443	201.2102197	231.1651756	192.2751974	107.1994911	223.7070691	291.0638711	124.9187837	202.0294255	252.7184367	280.3261274	245.7093181	115.7293159	150.7142724
ENSG00000175164	ABO	72.59400736	-1.288126857	0.378837175	-3.400212389	0.000673335	0.002688934	77.72724617	96.14328915	78.10772563	44.6817692	17.14876946	46.85315004	29.94676311	38.00685359	6.091818056	48.7298454	78.02370658	25.61120558	42.11723552	60.60548785	37.36002838	194.5240301	39.27920283	117.6847615	65.00426454	215.050058	108.3169812	85.50623799	69.34897227	89.16870416	112.5441054	63.86197983
ENSG00000101096	NFATC2	266.433749	-1.289771492	0.42752208	-3.01685352	0.002554132	0.008527168	354.7188871	298.0441964	475.5752649	304.6484264	29.3978905	191.6719774	75.57992594	186.4711254	23.35196921	290.2603835	89.3497285	173.4244492	66.89207995	334.542293	260.3526978	152.9206248	220.1271992	298.9829076	224.1191807	194.4938024	261.6646174	337.2746054	199.256202	743.0725346	224.0264739	917.0580304
ENSG00000100625	SIX4	601.8454815	-1.290975264	0.381879179	-3.380585628	0.000723315	0.002862907	361.7850004	547.0553153	388.0190241	394.8243606	252.9443496	57.50159323	228.1658142	393.1333919	191.8922688	334.752851	679.5613154	512.2241115	355.5190175	833.9315129	945.6757184	900.6575035	1443.510704	819.5524382	1444.647014	670.4501807	607.3053213	1108.730886	1141.816177	305.1551209	655.0916323	74.07989661
ENSG00000286220		49.59703309	-1.291256319	0.390919548	-3.303125477	0.000956136	0.003639462	18.37189455	176.903652	40.94356585	75.55280974	26.9480663	24.49141934	34.22487213	20.19114097	23.35196921	17.65574109	18.8767032	19.75721573	33.44603997	39.99962198	60.71004612	41.60340528	61.37375443	93.29963073	62.09362583	47.43751279	46.24769982	93.10679248	73.25595663	110.9654985	9.555631589	19.15859395
ENSG00000088854	C20orf194	708.1144943	-1.291310092	0.241330227	-5.35E+00	8.76E-08	9.29E-07	484.7353716	308.6199582	646.9083405	724.6570569	388.2971371	221.4876184	443.4973013	264.2664039	528.9728679	614.4197899	307.0610388	369.533109	438.5147463	1010.899537	719.1805464	1280.710233	1152.18995	1219.256538	1798.774723	1057.856535	585.3985161	755.3051023	1047.071807	533.0306982	947.0692642	563.2626621
ENSG00000164404	GDF9	22.42017573	-1.292980577	0.406727493	-3.178984942	0.001477918	0.005288624	7.066113289	49.03307747	53.54158611	27.62145732	10.41175289	3.194532957	17.11243606	24.34814058	6.091818056	7.062296435	13.21369224	10.97623096	4.954968885	24.24219514	26.8525204	56.22081795	46.64405336	26.50557691	29.10638711	15.81250426	17.03862625	19.00138622	35.16285918	13.87068731	21.23473686	16.60411476
ENSG00000165757	JCAD	782.6233042	-1.293690654	0.353900016	-3.655525838	0.000256655	0.001151163	1064.156661	319.19572	464.2370467	276.2145732	264.5810145	1048.871654	393.5860294	391.9456777	300.5296908	96.75346117	619.1558651	394.4125659	359.2352442	744.2353908	872.1231625	2334.288361	1665.274537	746.3970459	1477.634252	1519.58166	848.2801782	1122.031856	889.8156865	376.4900842	690.1289481	1069.049542
ENSG00000102471	NDFIP2	668.2157775	-1.293886618	0.245938802	-5.26E+00	1.43E-07	1.45E-06	264.272637	453.7963248	403.1366484	368.8276949	364.4113511	165.0508695	319.4321398	708.4715053	338.0959021	282.4918574	317.7578373	520.2733475	459.5733641	888.4764519	999.3807592	799.4600312	1360.042398	710.3494613	1084.698026	556.60015	822.7222389	1179.036015	916.1878309	1862.635153	712.4254218	516.004797
ENSG00000165672	PRDX3	2518.418449	-1.294981965	0.20631891	-6.28E+00	3.46E-10	6.06E-09	1452.792892	1189.292487	833.3590403	1306.332452	1464.994877	798.6332393	1426.036339	1489.987432	1971.718444	2564.319836	1565.507919	902.246185	1156.985235	4329.656052	3867.930438	2648.000525	4098.948479	3659.89006	4051.609086	2384.525643	4262.090652	4579.334079	3436.192739	3475.597935	4635.543058	1927.354551
ENSG00000172663	TMEM134	392.7688742	-1.295652329	0.306922355	-4.22E+00	2.43E-05	0.000144012	228.9420705	249.0111189	539.1952672	386.7004025	169.6503265	291.7673434	353.657012	122.9284171	138.0812093	58.61706041	230.9250025	331.482175	205.6312087	653.3271591	709.8405393	284.4773388	428.7979643	376.3791922	485.1064518	613.5251654	606.0882765	494.0360417	372.1402597	540.9568052	1096.774159	243.952763
ENSG00000132326	PER2	479.6374367	-1.296922073	0.416868226	-3.111108002	0.001863868	0.006487393	257.2065237	272.0855083	339.5166461	403.7607144	430.5566047	87.31723417	499.1127185	221.5086936	94.42317987	121.4714987	148.4967319	668.0865912	315.8792664	387.8751223	340.910259	850.0587673	231.5836334	462.2572614	989.6171617	283.0438263	632.8632607	683.0998346	347.7216075	2340.183102	293.0393687	768.8982372
ENSG00000221866	PLXNA4	131.4488943	-1.297018489	0.577724151	-2.245048066	0.024765047	0.058541836	202.0908401	75.95319843	66.13960638	236.4071789	136.5776996	41.52892845	111.2308344	135.993273	64.9793926	7.768526079	22.02282041	9.512733499	148.6490666	141.8168416	31.52252395	116.9393013	162.8450284	76.33606151	23.28510969	298.8563305	52.33292348	365.7766847	79.11643316	37.64900842	71.1363685	701.2045386
ENSG00000108799	EZH1	832.4096818	-1.298265962	0.170401239	-7.62E+00	2.56E-14	9.57E-13	394.2891215	494.1765063	577.619229	780.7123673	426.2694123	391.8627094	673.0891518	327.8091122	556.3860491	266.2485756	467.513016	529.0543323	590.8800395	1083.626123	1309.935995	1049.080463	1270.845875	1251.06323	1439.795949	1334.57536	971.2016962	1349.098422	1280.514122	804.4998642	947.0692642	1075.43574
ENSG00000119121	TRPM6	15.7166682	-1.298626504	0.45984421	-2.824057531	0.004741987	0.014537812	11.30578126	24.03582229	15.74752533	3.249583215	3.674736313	3.194532957	7.130181693	2.969285437	7.107121065	7.062296435	20.13515009	17.56196954	3.716226664	19.39375611	18.68001419	13.49299631	17.18465124	19.08401538	6.791490325	4.743751279	27.99202884	21.85159415	15.62793741	35.66748166	33.97557898	47.25786508
ENSG00000126759	CFP	45.92141165	-1.300432491	0.570994625	-2.277486395	0.022757196	0.054580834	35.33056644	93.25899048	23.30633749	29.24624893	12.8615771	66.02034779	22.81658142	16.62799845	24.36727222	18.36197073	18.24747976	10.24448223	23.5361022	29.09063417	38.52752927	10.11974723	4.909900354	36.0475846	18.43404517	58.50626577	79.10790758	44.65325762	31.25587483	25.75984787	35.03731583	388.2808374
ENSG00000182103	FAM181B	12.39672231	-1.300681344	0.492735254	-2.639716426	0.008297542	0.023335303	16.95867189	33.6501512	6.928911144	41.43218599	15.3114013	1.064844319	12.83432705	5.938570874	2.030606019	2.824918574	10.69679848	3.658743654	2.477484443	18.18164636	21.01501596	16.86624538	22.09455159	8.481784612	7.761703229	7.906252131	4.868178928	9.50069311	7.813968707	21.79679435	1.061736843	19.15859395
ENSG00000019102	VSIG2	20.17950234	-1.303921794	0.598804619	-2.177541311	0.029440203	0.067799663	79.14046883	36.53444988	17.63722837	14.62312447	5.51210447	27.6859523	9.98225437	7.720142136	1.015303009	0	18.8767032	5.122241115	3.716226664	24.24219514	18.68001419	52.84756887	20.45791814	37.10780768	18.43404517	23.71875639	18.25567098	0	28.32563656	23.77832111	15.92605265	15.32687516
ENSG00000134470	IL15RA	121.5978819	-1.306315462	0.456778282	-2.859845822	0.00423847	0.01321085	124.3635939	24.99725518	78.10772563	60.92968528	26.33561024	217.2282411	101.24858	21.97271223	11.1683331	19.77443002	16.98903288	153.6672335	26.01358665	145.4531708	204.3126552	125.9346322	145.6603772	172.8163615	114.4851226	156.5437922	293.3077804	189.0637929	136.7444524	253.6354252	265.4342108	75.3571362
ENSG00000214140	PRCD	31.91088064	-1.306406126	0.448153595	-2.915085678	0.003555909	0.01138651	26.8512305	0	23.30633749	50.36853983	9.186840783	7.453910234	22.81658142	14.84642719	6.091818056	11.2996743	26.42738449	3.658743654	52.02717329	31.51485368	59.54254523	40.47898892	47.46237009	36.0475846	43.65958066	64.83126747	41.37952089	31.35228726	47.86055833	31.70442814	44.59294742	54.92130266
ENSG00000092607	TBX15	1249.975688	-1.308020674	0.41177647	-3.17653088	0.001490479	0.005330766	765.9666805	1130.64508	588.9574473	714.0959114	1817.157107	372.6955117	1406.07183	770.8264994	1096.52725	26.83672645	160.4519772	513.687609	1126.016679	2265.433136	1640.338746	1465.114516	1994.237861	1930.666222	1278.740607	1087.900293	1662.483104	1845.984671	2772.982145	2223.273024	1174.280949	667.9963091
ENSG00000178307	TMEM11	660.1141201	-1.308406642	0.232695812	-5.62E+00	1.88E-08	2.31E-07	272.7519729	572.0525705	252.5903063	342.0186333	319.7020592	548.3948243	369.3434117	384.8193926	233.5196921	429.3876233	477.5805911	355.6298831	265.0908354	1323.623855	1099.785835	447.5177109	968.8870032	830.1546689	953.7192843	853.8752301	1047.875514	866.4632117	664.1873401	1585.221407	1270.899001	427.8752649
ENSG00000167632	TRAPPC9	521.0453363	-1.308860041	0.348446328	-3.75627445	0.000172462	0.000814982	161.107383	198.0551757	883.7511214	234.7823873	336.2383726	375.8900446	181.106615	333.7476831	458.9169602	34.60525253	432.9057268	191.7181675	325.7892042	1018.172196	732.0230561	356.4399858	909.1498823	772.9026228	674.297968	498.0938842	855.5824466	932.9680634	611.4430513	848.0934529	829.2164746	360.1815663
ENSG00000130159	ECSIT	900.9279627	-1.308895982	0.387042784	-3.381786294	0.000720161	0.002853195	425.38002	777.7992093	176.3722837	571.9266458	330.7262682	895.5340724	751.5211504	858.7173484	576.6921093	40.25508968	490.1650599	270.0152816	324.550462	1678.772014	1605.31372	456.5130417	1382.13695	1097.330884	1091.489517	880.7564874	1947.271571	1288.293986	881.0249717	925.3729965	2995.159635	705.0362574
ENSG00000171174	RBKS	54.85496188	-1.310072656	0.342494903	-3.825086576	0.000130726	0.000640181	15.54544923	18.26722494	35.90435775	27.62145732	11.02420894	46.85315004	11.40829071	15.44028427	18.27545417	37.43017111	21.39359697	91.46859134	18.58113332	65.45392688	145.9376109	60.71848338	98.19800708	49.8304846	123.2170388	61.66876662	86.41017597	79.80582213	90.83738622	75.29801684	83.87721062	35.76270871
ENSG00000003400	CASP10	201.195228	-1.31106769	0.266070432	-4.93E+00	8.33E-07	7.15E-06	293.9503128	168.250756	149.2865401	73.11562233	75.33209442	184.2180672	146.8817429	79.57684971	88.33136181	144.7770769	47.82098145	136.1052639	61.93711106	204.8465489	218.3226659	444.1444618	302.7771885	279.8988922	260.9872711	351.0375946	220.2850965	242.2676743	217.8143777	241.7462646	241.0142634	356.3498475
ENSG00000113361	CDH6	134.5693296	-1.311953454	0.401047693	-3.271315297	0.001070485	0.004006599	487.5618169	250.9339847	133.5390148	97.48749644	164.750678	81.99301257	98.39650736	140.1502726	27.41318125	9.180985366	25.16893761	25.61120558	61.93711106	75.15080494	95.73507273	206.89261	137.4772099	96.48029996	110.604271	238.7688144	105.8828917	125.4091491	121.116515	243.7277914	74.32157903	263.1113569
ENSG00000237754	AC093655.2	5.150072829	-1.314006201	0.612081742	-2.146782219	0.031810624	0.072256963	2.826445315	0	5.669109118	8.123958037	3.062280261	2.129688638	2.852072677	4.750856699	0	0	6.292234402	1.463497461	4.954968885	4.848439028	3.502502661	8.995330871	7.364850531	10.60223077	4.851064518	17.39375469	3.651134196	10.45076242	9.767460884	3.963053518	0	6.386197983
ENSG00000132716	DCAF8	2747.700829	-1.314569718	0.213063215	-6.17E+00	6.84E-10	1.12E-08	1546.065588	1647.895976	2432.677713	1737.714624	1629.745555	1640.925096	1420.332193	1827.298258	1359.490729	633.4879903	2482.915695	1492.035662	1528.607901	4079.961442	4468.025894	3086.522905	4716.777607	4482.623168	5928.000841	3115.06334	2688.451813	3910.485284	4297.682789	4036.370008	3648.127793	1602.935694
ENSG00000175536	LIPT2	62.05757022	-1.315570434	0.36793701	-3.575531677	0.000349517	0.001514325	31.09089847	48.07164458	48.50237801	42.24458179	15.3114013	10.64844319	39.92901748	19.0034268	72.08651366	52.26099362	50.33787521	22.68421065	16.10364888	61.81759761	106.2425807	56.22081795	93.28810673	78.45650766	72.76596777	58.50626577	55.98405767	95.95700041	88.88389404	99.07633795	253.7551055	24.26755234
ENSG00000182154	MRPL41	821.0664378	-1.315876729	0.399110794	-3.297021152	0.000977161	0.003706336	580.8345123	684.5402188	288.494664	732.7810149	217.4218985	1049.936499	741.538896	441.2358159	388.8610526	53.67345291	230.2957791	560.5195277	270.0458042	1449.683269	1304.098491	532.9733541	869.8706794	851.3591305	678.1788196	1016.744024	1495.747976	1029.875133	669.0710705	1135.414833	3554.694951	519.8365158
ENSG00000245848	CEBPA	431.597038	-1.316275751	0.647521364	-2.032791231	0.042073619	0.091368061	166.7602736	153.8292626	116.5316874	347.705404	208.8475138	340.7501821	392.1599931	146.6827006	605.1205936	2.118688931	68.58535498	78.29711419	393.9200264	364.8450369	304.7177315	138.3032121	189.8494804	367.8974076	254.1957808	175.5187973	86.41017597	338.2246747	818.513222	382.4346645	308.9654214	4470.338588
ENSG00000178397	FAM220A	626.7816462	-1.316439362	0.355551343	-3.702529568	0.00021346	0.000981408	245.9007424	81.72179578	655.7269547	138.1072866	197.8233049	266.2110798	282.355195	345.6248249	187.8310567	865.837543	345.4436686	398.0713095	275.0007731	1550.288379	1281.915974	356.4399858	1253.661224	895.8884997	905.2086391	460.143874	968.7676067	1312.045719	682.7455158	776.7584895	1266.652054	300.1513052
ENSG00000115159	GPD2	857.9365842	-1.316451821	0.386359698	-3.4073218	0.000656037	0.002631383	154.0412697	282.6612701	312.4309025	245.3435327	237.0204922	286.4431218	219.6095961	308.2118284	313.7286299	2016.991862	517.8508913	261.9660456	248.9871865	890.9006714	1493.233634	843.3122692	2337.930885	1400.554684	2004.459859	738.443949	905.4812806	1065.977767	2434.051252	1638.72263	699.6845797	448.3110984
ENSG00000165566	AMER2	15.99616329	-1.317719467	0.497912045	-2.646490442	0.00813318	0.022948636	2.826445315	7.691463132	35.27445673	4.874374822	4.287192365	3.194532957	0	16.62799845	7.107121065	15.53705216	8.179904722	5.122241115	14.86490666	23.03008538	18.68001419	33.73249077	23.73118505	16.96356922	29.10638711	14.23125384	21.90680518	33.25242589	39.06984353	25.75984787	3.18521053	7.66343758
ENSG00000184271	POU6F1	255.9143595	-1.319502607	0.334010558	-3.95E+00	7.80E-05	0.000407513	276.9916409	143.2535008	163.1443624	368.0152991	38.58473129	304.5454753	269.520868	79.57684971	74.11711968	77.68526079	78.65293002	125.8607817	112.7255421	448.4806101	377.1027865	185.5286992	269.2262028	304.284023	356.0681356	412.7063612	238.5407675	360.0762689	294.9773187	491.4186362	538.3005795	264.3885965
ENSG00000183779	ZNF703	1759.167801	-1.319546588	0.435303323	-3.031326705	0.002434816	0.008178414	618.9915241	1013.350268	950.5206288	509.3721689	957.8812656	1169.199062	1105.178162	801.1132109	385.8151435	10.59344465	1143.298991	2149.146022	1481.535697	3229.060393	2363.021795	3053.914831	2114.530419	1842.667707	3619.864343	2579.019445	1360.65601	2365.672584	2133.213457	3447.856561	4560.159742	772.729956
ENSG00000143499	SMYD2	959.4274654	-1.319568346	0.283143674	-4.66E+00	3.16E-06	2.35E-05	664.2146491	260.5483136	439.6709072	290.0253019	349.7124058	390.7978651	346.5268303	766.0756427	823.4107406	995.0775678	415.9166939	491.7351471	305.9693287	1978.163124	1669.526268	743.2392132	1522.887427	1364.507099	1117.685265	757.4189541	1961.876108	1849.784949	1192.606974	1591.165987	2183.992687	472.5786508
ENSG00000139155	SLCO1C1	12.18413419	-1.32001956	0.612223479	-2.156107376	0.031075282	0.070915833	9.892558604	0	9.448515197	7.311562233	4.287192365	17.03750911	8.556218031	7.126285049	14.21424213	0	3.146117201	4.390492384	2.477484443	7.272658542	5.837504435	48.34990343	23.73118505	5.301115383	2.910638711	44.27501193	9.736357856	6.650485177	19.53492177	11.88916055	6.370421059	37.0399483
ENSG00000124532	MRS2	678.8658939	-1.322233491	0.273587591	-4.83E+00	1.35E-06	1.09E-05	385.8097856	398.0332171	569.4305159	385.0756109	240.6952285	282.1837446	305.1717764	896.724202	260.9328734	155.3705216	503.3787521	324.1646877	365.4289553	1638.772392	1005.218264	884.9156745	1589.989398	920.2736304	908.1192778	691.0064362	991.8914566	1204.687886	830.2341751	570.6797066	881.2415799	461.0834944
ENSG00000180884	ZNF792	52.56744589	-1.32461877	0.328848511	-4.03E+00	5.62E-05	0.000303508	42.39667973	0	37.79406079	13.81072866	25.11069814	50.047683	34.22487213	19.0034268	22.3366662	19.77443002	47.82098145	32.19694415	21.05861776	72.72658542	93.40007096	89.95330871	110.472758	56.19182306	56.27234841	82.22502216	55.98405767	79.80582213	84.97690969	53.50122249	64.76594744	100.9019281
ENSG00000079999	KEAP1	1623.212679	-1.324864046	0.285162286	-4.65E+00	3.38E-06	2.51E-05	559.6361725	1048.923285	640.6093303	607.6720611	610.618684	1478.003915	1343.326231	877.1269181	1541.229968	247.1803752	751.922011	881.0254718	521.5104752	3218.151405	3333.215032	1063.697876	2616.976889	2571.040961	3289.991956	1837.412995	2008.123808	2321.969396	1914.422333	2167.790274	3703.338109	1048.613709
ENSG00000125967	NECAB3	595.3758858	-1.326949326	0.398139034	-3.332879257	0.000859522	0.00331758	252.9668557	418.2233078	827.6899312	634.4811227	184.3492717	470.661189	340.8226849	662.7445095	431.503779	25.42426717	239.7341307	357.0933806	64.41459551	990.2936715	905.9806883	592.5674212	708.6622845	678.542769	879.0128907	578.737656	1086.820946	793.3078747	940.6064831	642.0146699	1508.728054	264.3885965
ENSG00000162402	USP24	1565.44234	-1.327759456	0.262849331	-5.05E+00	4.39E-07	4.02E-06	661.3882038	880.6725287	1350.507772	913.9452791	888.6737317	428.0674163	627.455989	582.5738027	525.9269588	1571.360957	1639.127062	988.5925352	723.4254572	2980.577893	2090.994089	1251.475407	3595.683693	2519.09003	2867.949343	1345.644113	1776.885309	2500.582427	2005.259719	2746.396088	2082.06595	1157.179075
ENSG00000067064	IDI1	1378.620544	-1.327852728	0.352968552	-3.761957605	0.000168589	0.000800953	702.3716609	241.3196558	351.4847653	424.8830053	964.6182822	343.9447151	529.0594816	578.4168031	756.4007419	2193.549273	1300.604851	267.0882867	557.4339996	3046.03182	1964.903993	1381.907705	2948.395163	2421.549507	1635.778956	1285.556596	1770.800085	2322.919465	1338.142141	3291.315947	2583.20574	642.4515171
ENSG00000168528	SERINC2	532.3817212	-1.328629522	0.449360889	-2.956709308	0.003109411	0.010127975	450.8180278	173.0579205	226.1344637	1004.121213	267.0308388	113.9383421	192.5149057	115.208275	420.3354459	18.36197073	111.3725489	3812.410887	786.6013105	909.0823178	631.6179798	787.0914512	556.4553735	720.951692	885.804381	686.262685	680.3280052	627.9958146	1195.537212	786.6661233	799.487843	145.605314
ENSG00000189077	TMEM120A	472.8835603	-1.329237533	0.32489599	-4.09E+00	4.29E-05	0.000239056	586.487403	232.6667598	187.0806009	752.2785142	249.8820693	308.8048525	409.2724292	296.3346866	217.274844	36.72394146	174.9241164	262.6977943	319.5954931	1214.533977	489.1828716	449.7665436	481.1702347	851.3591305	488.0170905	534.462644	508.724698	791.4077361	364.326291	546.9013855	644.4742639	896.6221969
ENSG00000225125	RANP4	19.87370241	-1.329282243	0.676482854	-1.964990296	0.049415361	0.104072131	15.54544923	0	23.9362385	50.36853983	5.51210447	3.194532957	9.98225437	2.37542835	0	28.24918574	3.146117201	10.24448223	26.01358665	23.03008538	19.84751508	67.46498154	27.00445195	19.08401538	46.57021937	56.92501534	9.736357856	5.700415866	44.93032006	5.944580277	4.246947373	7.66343758
ENSG00000133069	TMCC2	267.7220986	-1.329747631	0.548054344	-2.426306162	0.015253396	0.038940124	390.0494535	610.5098861	359.6734785	376.9516529	63.08297338	25.55626366	273.798977	437.0788163	140.1118153	16.2432818	80.54060034	22.68421065	18.58113332	146.6652806	294.2102235	83.20681056	265.1346191	218.4059538	523.914968	332.0625895	518.4610558	171.9625453	176.791042	574.6427601	761.2653166	79.18885499
ENSG00000179626	OR6C4	7.95770129	-1.333035936	0.476782329	-2.795900469	0.005175534	0.015645641	5.652890631	4.807164458	8.818614184	4.874374822	9.799296835	2.129688638	4.278109016	10.68942757	5.076515047	0	2.516893761	2.926994923	6.193711106	7.272658542	7.005005322	12.36857995	10.63811743	14.84312307	3.880851615	9.487502557	6.08522366	4.750346555	5.86047653	11.88916055	29.72863161	15.32687516
ENSG00000160216	AGPAT3	1067.083855	-1.334161761	0.360052159	-3.70546802	0.000211001	0.000970975	522.8923834	810.4879276	1087.209149	885.511426	553.0478151	662.3331665	436.3671196	853.9664917	80.20893774	100.2846094	1456.023041	467.5874389	628.0423062	2293.31166	1550.441178	793.8379494	1869.853718	2179.818645	1235.081026	1250.769087	1382.562816	1502.059581	1058.79276	1200.805216	2000.312213	882.5725613
ENSG00000128578	STRIP2	724.0460008	-1.334493856	0.569500445	-2.343270964	0.019115495	0.047162512	104.5784767	149.0220982	166.9237685	308.7104054	30.62280261	120.3274081	186.8107603	231.6042641	79.19363473	1605.25998	206.3852884	907.3684261	205.6312087	1319.987525	647.9629923	1769.831349	1296.213694	1210.774753	2407.098214	842.8064771	595.134874	666.9486563	1955.445669	1137.39636	666.7707376	6.386197983
ENSG00000148090	AUH	237.7184672	-1.334863834	0.216022893	-6.18E+00	6.44E-10	1.06E-08	100.3388087	188.4408467	97.00475602	130.7957244	137.1901557	100.095366	96.97047102	121.7407029	69.04060463	206.2190559	135.9122631	115.6162995	237.8385065	401.2083296	435.4778308	243.9983499	326.5083736	374.258746	188.2213033	316.2500852	408.92703	449.3827841	271.5354126	374.5085575	387.5339478	265.6658361
ENSG00000082438	COBLL1	424.3007689	-1.335254158	0.458762073	-2.910559171	0.003607826	0.011529199	493.2147075	707.6146082	934.7731035	1638.602336	31.23525866	135.2352285	440.6452286	132.4301305	323.88166	103.8157576	89.97895194	141.227505	50.78843107	332.1180734	275.5302093	386.7992275	361.6959928	325.4884845	255.1659937	545.531397	222.719186	478.8349328	449.3032006	663.8114643	180.4952634	1330.88366
ENSG00000183520	UTP11	1120.043933	-1.335560353	0.298540863	-4.47E+00	7.69E-06	5.18E-05	679.7600984	223.0524308	493.2124933	428.1325885	864.7879457	672.9816097	681.6453698	321.2766843	697.5131674	995.0775678	704.1010295	567.837015	541.3303507	2014.526416	2094.496591	860.1785146	2160.356156	1776.933876	1638.689594	983.5377651	2092.099894	2338.120574	1253.165231	2492.760663	1245.417317	300.1513052
ENSG00000197063	MAFG	638.2805546	-1.337538551	0.243192446	-5.50E+00	3.80E-08	4.37E-07	319.3883206	449.9505932	685.3323023	411.0722767	349.0999497	523.903405	503.3908275	388.9763922	175.6474206	253.536442	289.4427825	426.60951	256.4196398	1004.838989	810.2456155	581.3232576	1276.574092	1178.968061	1184.629955	529.7188928	822.7222389	968.1206279	683.7222619	768.8323825	1363.270107	389.558077
ENSG00000119401	TRIM32	340.4110986	-1.337921993	0.281306205	-4.76E+00	1.97E-06	1.54E-05	170.9999416	116.3333799	144.877233	124.296558	217.4218985	184.2180672	323.7102489	186.4711254	54.8263625	189.9757741	173.6656695	246.5993223	224.212342	479.9954638	509.0303867	335.076075	658.7449642	587.3635844	846.9958649	249.8375673	451.5235956	479.7850021	915.2110848	239.7647378	508.5719479	231.180367
ENSG00000183458	AC138932.1	547.3896044	-1.338190926	0.666761855	-2.006999824	0.044749682	0.096012693	573.768399	114.4105141	251.9604052	1655.662648	1035.050728	0	491.9825368	456.6761002	36.55090834	0.706229644	62.92234402	423.6825151	603.2674618	732.1142933	860.4481537	480.1257853	528.6326048	1207.594084	513.242626	874.4314857	399.1906721	619.4451908	811.6759994	416.1206194	770.8209482	311.6464616
ENSG00000180644	PRF1	46.77467812	-1.338607528	0.563977575	-2.373511975	0.017619822	0.044129703	7.066113289	10.57576181	21.41663445	17.06031188	14.0864892	50.047683	8.556218031	34.44371107	24.36727222	0	6.921457842	59.27164719	40.8784933	50.9086098	46.70003548	55.09640159	44.18910319	54.0713769	68.88511616	69.57501875	107.0999364	242.2676743	33.209367	19.81526759	3.18521053	126.4467201
ENSG00000145362	ANK2	1658.671167	-1.338943198	0.409334554	-3.271024113	0.001071588	0.004008817	1174.388029	1156.603769	2036.469975	1200.720998	67.37016574	362.0470685	827.1010764	2452.629771	2001.162231	261.3049681	440.4564081	467.5874389	522.7492174	2540.582051	2338.504277	1940.742636	2860.835273	1913.702653	1809.447065	2205.844345	2477.903074	3059.223182	1844.096615	1727.891334	2000.312213	3435.774515
ENSG00000213639	PPP1CB	6211.377065	-1.338952695	0.26142092	-5.12E+00	3.03E-07	2.88E-06	3619.263226	1490.220982	5275.420985	3527.42258	2718.692416	2038.112027	3462.41623	2716.302318	3928.207343	6320.04908	2420.622574	4427.81157	3031.202215	14551.37763	10102.38517	8369.030959	12549.70531	9540.947466	8232.256487	4541.351224	9926.216834	10694.93023	7056.013742	10607.11274	7089.216902	3259.515451
ENSG00000118898	PPL	503.166631	-1.342762502	0.645112348	-2.081439779	0.037393671	0.082703709	25.43800784	259.5868807	165.6639664	89.3635384	1096.296333	15.97266479	603.2133712	397.8842486	43.6580294	141.2459287	68.58535498	862.7317535	101.5768621	384.238793	447.1528397	380.0527293	325.6900568	410.3063306	429.8043163	134.4062862	366.3304643	1231.289827	933.7692605	263.5430589	339.7557898	3564.775714
ENSG00000034152	MAP2K3	1090.087771	-1.343194127	0.299238106	-4.49E+00	7.17E-06	4.86E-05	380.1568949	1015.273133	514.6291277	633.6687269	1082.8223	775.2066643	470.5919917	556.4440909	220.320753	574.1647002	459.3331113	1068.353147	698.6506128	2203.615538	1787.443858	1199.752255	1232.384989	1221.376984	1638.689594	1135.337806	870.1869834	1216.088718	1182.839513	3834.254279	1748.680581	622.0156836
ENSG00000132423	COQ3	202.7144671	-1.34381072	0.256238008	-5.24E+00	1.57E-07	1.57E-06	115.8842579	95.18185626	56.69109118	155.1675985	127.3908589	101.1602103	129.7693068	87.29699185	190.8769658	157.4892105	93.75429258	60.73514465	101.5768621	391.5114515	294.2102235	210.2658591	330.5999572	343.5122768	228.0000324	199.2375537	389.4543142	363.8765461	302.7912874	265.5245857	398.1513162	80.46609459
ENSG00000134042	MRO	35.50889999	-1.344083977	0.503680277	-2.668526124	0.007618485	0.021700753	15.54544923	19.22865783	27.71564458	3.249583215	10.41175289	38.33439549	0	16.62799845	53.81105949	1.412459287	11.95524536	32.19694415	11.14867999	54.54493907	56.04004257	39.35457256	57.2821708	62.55316152	31.04681292	39.53126065	94.9294891	74.10540626	81.06992533	11.88916055	62.64247375	16.60411476
ENSG00000135744	AGT	595.689257	-1.344678382	0.476476029	-2.822132282	0.00477055	0.014607791	371.677559	256.702582	1882.774128	606.0472695	70.432446	309.8696969	139.7515612	375.9115363	471.1005963	79.09772008	129.6200287	742.7249617	149.8878088	746.6596104	591.9229497	548.7151832	394.4286618	1692.11603	292.034084	672.0314311	1185.401569	304.9722488	542.094079	1836.875306	752.7714219	342.3002119
ENSG00000237489	C10orf143	43.09238158	-1.345506848	0.306022219	-4.40E+00	1.10E-05	7.15E-05	67.83468757	49.99451036	18.89703039	12.99833286	31.84771471	42.59377276	21.39054508	25.53585476	7.107121065	14.12459287	16.35980944	33.66044161	22.29735998	50.9086098	75.88755765	64.09173246	58.91880425	40.28847691	54.3319226	86.96877344	52.33292348	72.20526764	69.34897227	59.44580277	27.60515792	43.42614629
ENSG00000163792	TCF23	10.77856647	-1.348104546	0.598943815	-2.250803018	0.024398016	0.05780165	38.15701176	16.34435916	14.4877233	11.37354125	4.899648417	2.129688638	2.852072677	0.593857087	0	11.2996743	7.550681282	4.390492384	8.671195549	12.12109757	1.167500887	10.11974723	6.546533806	13.78289999	0.970212904	14.23125384	32.86020776	3.800277244	8.790714795	17.83374083	27.60515792	7.66343758
ENSG00000204179	PTPN20	94.25080749	-1.348618086	0.568608584	-2.371786366	0.017702323	0.044282188	33.91734379	25.95868807	41.57346687	12.99833286	19.59859367	10.64844319	19.96450874	65.32427961	0	1.412459287	197.5761602	118.5432944	35.92352442	100.6051098	110.9125843	105.6951377	184.1212633	115.5643153	163.9659807	161.2875435	215.4169176	170.0624067	96.69786275	128.7992393	271.8046319	42.14890669
ENSG00000145029	NICN1	151.7188921	-1.351366465	0.335976971	-4.02E+00	5.77E-05	0.000310738	121.5371486	110.5647825	163.1443624	131.6081202	124.3285786	51.11252732	114.0829071	144.9011293	81.22424075	2.118688931	57.25933305	99.51782738	90.42818215	189.0891221	190.3026446	195.6484465	160.3900782	286.2602307	159.1149162	241.9313152	187.4248887	169.1123374	284.2331117	154.5590872	299.4097898	135.3873972
ENSG00000083067	TRPM3	12.6714257	-1.351582701	0.548221806	-2.465393909	0.01368627	0.03548189	4.239667973	19.22865783	14.4877233	2.437187411	21.43596183	6.389065915	1.426036339	8.907856311	1.015303009	17.65574109	2.516893761	5.853989846	7.432453328	25.4543049	16.34501242	11.24416359	35.18761921	15.90334615	3.880851615	9.487502557	9.736357856	18.05131691	18.55817568	25.75984787	0	26.82203153
ENSG00000150938	CRIM1	1446.107316	-1.351597151	0.37620035	-3.592758884	0.000327195	0.001429471	1047.197989	502.8294023	1084.059644	191.7254097	418.3074836	449.3643027	703.0359149	686.498793	239.6115102	2980.995325	247.284812	696.6247917	670.1595417	2167.252246	1873.838924	1728.227944	2111.257152	1704.838707	1894.825801	1272.906593	1728.203519	3652.066432	1654.607874	2409.536539	2181.869213	3301.664357
ENSG00000173757	STAT5B	1451.597765	-1.351773514	0.252576745	-5.35E+00	8.70E-08	9.24E-07	1267.660724	651.8515005	726.2758681	1443.627343	1449.071019	727.28867	978.2609282	737.5705026	196.9687838	681.511606	644.3248027	635.889647	1657.437092	2155.131148	2443.579356	1231.235913	2179.995757	2309.165861	2040.357736	1301.369101	1926.581811	2287.766901	1812.84074	1894.339582	1939.793213	2421.646275
ENSG00000012124	CD22	15.98086565	-1.351936574	0.513763019	-2.631440033	0.008502387	0.023805749	33.91734379	36.53444988	15.11762431	12.99833286	3.674736313	7.453910234	2.852072677	12.47099884	2.030606019	0.706229644	14.47213912	13.17147715	6.193711106	30.30274393	21.01501596	4.497665436	9.001483983	6.361338459	11.64255484	50.60001364	17.03862625	5.700415866	27.34889047	25.75984787	25.48168424	19.15859395
ENSG00000250251	PKD1P6	172.4595411	-1.352307421	0.495278284	-2.730399182	0.006325768	0.018539569	55.11568365	9.614328915	110.8625783	143.7940572	458.117127	42.59377276	179.6805787	70.07513631	38.58151435	14.83082251	135.9122631	120.0067918	118.9192532	153.9379391	252.1801916	96.69980687	103.1079074	484.521946	111.5744839	230.8625622	142.3942336	104.5076242	255.9074752	166.4482478	661.4620533	222.2396898
ENSG00000078618	NRDC	4010.066916	-1.352349036	0.233246739	-5.80E+00	6.71E-09	9.02E-08	1448.553224	3100.621075	1849.389375	1758.024519	1735.087996	2005.101853	2228.894797	1521.461858	2719.996762	3531.854447	2789.34751	1916.449926	1614.081114	7524.777372	7019.015332	3422.723397	6369.777393	7167.107997	7665.652152	3542.000955	7318.089974	7004.86103	5758.894937	5859.374626	5560.315848	1830.284342
ENSG00000122359	ANXA11	2483.113707	-1.352777251	0.337259218	-4.01E+00	6.04E-05	0.000324529	1184.280587	819.1408236	1346.728366	645.8546639	1382.925766	2170.152722	1515.876628	804.6763534	404.0905977	1037.451346	631.1111105	3331.651971	1595.499981	4127.233723	3472.147638	1407.769281	2651.346191	3011.033537	2064.613059	2344.994382	4303.470172	3035.471449	3129.494467	9307.231187	4331.88632	4504.824057
ENSG00000090266	NDUFB2	1553.558029	-1.354067061	0.309896008	-4.37E+00	1.25E-05	7.98E-05	870.5451572	532.6338219	577.619229	588.9869577	868.462682	1072.298229	941.1839834	1545.809999	1684.387692	241.5305381	733.0453078	469.0509364	483.1094663	1967.254136	3321.540023	1065.946708	2485.227896	2119.38593	1512.561917	2079.34431	3051.131143	2842.607379	1760.096451	1882.450421	4632.357847	1063.940584
ENSG00000174282	ZBTB4	505.040507	-1.354567371	0.199763153	-6.78E+00	1.19E-11	2.83E-10	254.3800784	238.4353571	345.1857552	307.0856138	251.1069814	291.7673434	270.9469043	222.1025507	198.9993898	168.0826552	226.5204385	474.1731775	426.1273241	904.2338788	826.590628	527.3512723	744.6682204	714.5903536	882.8937423	550.2751483	514.8099216	754.355033	673.954801	449.8065743	796.3026324	1116.307407
ENSG00000198774	RASSF9	105.6014648	-1.355740549	0.490175253	-2.765828221	0.005677843	0.016932957	38.15701176	28.84298675	27.08574356	8.123958037	11.63666499	107.5492762	145.4557065	8.907856311	1.015303009	115.1154319	43.41641737	68.78438069	21.05861776	279.9973539	91.06506918	137.1787958	212.7623487	120.8654307	221.208542	110.6875298	48.68178928	181.4632384	170.9305655	57.46427601	231.4586318	256.7251589
ENSG00000132141	CCT6B	47.05783317	-1.356130003	0.28651741	-4.73E+00	2.21E-06	1.71E-05	14.13222658	30.76585253	35.27445673	17.87270768	31.23525866	54.30706027	19.96450874	11.28328466	25.38257523	23.30557824	23.28126729	25.61120558	29.72981331	37.57540247	68.88255233	86.58005964	71.19355514	81.63717689	73.73618068	96.456276	37.72838669	47.50346555	92.79087839	110.9654985	45.65468426	30.65375032
ENSG00000147123	NDUFB11	1915.685073	-1.357174177	0.349751209	-3.880398817	0.000104285	0.000526388	932.7269541	747.0333567	835.8786444	1099.983918	794.3554997	1637.730563	1530.136991	862.874348	2293.569498	326.984325	587.6946931	754.4329414	801.4662172	3079.970893	3706.815316	691.5160607	2747.089248	2708.869961	2111.183278	2537.906934	3843.427264	2967.066458	1696.607955	3178.368921	6618.867481	715.2541741
ENSG00000042062	RIPOR3	226.5312815	-1.358717189	0.580820067	-2.339308274	0.019319485	0.047619667	72.07435554	17.30579205	170.0732735	225.0336376	1.837368157	387.6033322	39.92901748	12.47099884	40.61212037	282.4918574	11.32602192	200.4991522	70.60830661	242.4219514	289.54022	342.9469895	417.3415301	298.9829076	303.6766388	540.7876457	418.6633878	214.7156643	267.6284282	396.3053518	539.3623164	85.57505298
ENSG00000154734	ADAMTS1	2642.683697	-1.360090681	0.470540328	-2.890486959	0.003846455	0.012196106	969.4707432	426.8762038	353.3744684	769.3388261	615.5183324	947.711444	780.0418772	546.3485204	3286.535841	3489.480669	1168.467928	1418.860789	1041.782208	1812.104087	2092.161589	6131.442405	1097.362729	11124.92074	1434.944884	1611.294184	6895.775452	1389.001333	2344.190612	12776.88454	1225.244317	2960.641385
ENSG00000174306	ZHX3	644.3211405	-1.360384722	0.26806737	-5.07E+00	3.88E-07	3.60E-06	250.1404104	164.4050245	934.7731035	193.3502013	295.8162732	464.2721231	483.4263188	328.9968264	268.0399945	468.2302537	216.4528634	406.1205456	248.9871865	1042.414391	1206.028416	821.9483584	1256.116174	864.0818074	1025.515039	703.6564396	1025.968709	1068.827975	589.9546374	810.4444444	1051.119475	563.2626621
ENSG00000047346	FAM214A	1333.173008	-1.360643781	0.369296805	-3.684417958	0.000229226	0.001043295	381.5701176	789.336404	1375.073912	324.9583215	1127.531592	218.2930854	824.2490037	724.5056466	168.5402995	1969.674476	242.8802479	780.7758957	998.4262303	1456.955928	1697.54629	3553.155694	1645.634935	1878.715292	2593.379091	2134.688075	1492.096841	1830.783562	2180.097269	1888.395001	1551.197528	834.0374566
ENSG00000230373	GOLGA6L5P	121.7373355	-1.36197965	0.393346655	-3.462542855	0.000535097	0.002199998	193.6115041	37.49588277	86.2964388	82.05197617	14.69894525	44.7234614	64.17163523	32.66213981	31.47439329	143.3646176	34.60728921	96.59083246	82.99572882	73.93869518	121.4200922	118.0637177	144.8420604	203.5628307	164.9361936	265.6500716	82.75904178	220.4160802	201.2096942	408.1945124	83.87721062	131.5556785
ENSG00000142599	RERE	2069.764363	-1.36227191	0.261720014	-5.21E+00	1.94E-07	1.92E-06	1113.619454	2067.080717	1684.355309	1393.258803	1533.589955	940.2575338	1471.669501	1088.540041	585.8298364	920.9234552	1949.963441	664.4278475	1267.233292	3432.694832	2416.726836	1330.184553	2680.805593	3888.898245	2378.96204	1611.294184	5021.526564	3452.551876	1927.120032	3061.458843	4539.986742	1390.913921
ENSG00000048392	RRM2B	929.6962538	-1.363119857	0.34203242	-3.99E+00	6.74E-05	0.000358585	284.0577542	590.3197954	1069.57192	544.3051885	221.0966348	193.8016661	404.9943201	811.8026385	225.3972681	735.8912886	427.8719393	1047.864182	293.5819064	1522.409855	1586.633705	1069.319957	1833.029466	1753.608969	2062.672633	596.1314107	1190.269748	1316.796065	1723.956846	1541.627819	579.7083164	545.3813078
ENSG00000146281	PM20D2	942.3365241	-1.363236927	0.345088556	-3.95E+00	7.80E-05	0.000407553	371.677559	494.1765063	461.7174426	620.670394	243.7575088	71.34456938	350.8049393	770.8264994	1036.624373	596.7640488	672.0106341	441.2444846	365.4289553	1176.958574	1033.238285	1570.809653	1468.878523	1392.072899	2241.191807	1122.687803	1773.234175	1089.7295	2092.190121	1424.71774	1398.307423	219.6852106
ENSG00000126217	MCF2L	726.0157622	-1.364141963	0.437089608	-3.120966363	0.001802586	0.00630101	1129.164904	167.2893231	834.6188424	1353.451409	1206.538423	404.6408413	616.0476983	157.3721282	15.22954514	84.74755723	334.7468702	140.4957563	986.0388081	689.6904518	691.1605251	1470.736597	918.969683	1028.416384	880.9533165	901.3127429	935.9073989	669.7988643	915.2110848	883.7609345	854.6981588	605.4115688
ENSG00000144749	LRIG1	1366.099463	-1.364196347	0.451248209	-3.023161799	0.002501485	0.008370605	849.3468173	39.41874855	1707.031746	861.9519477	3577.968257	168.2454024	516.2251546	1103.980325	309.6674178	507.7791137	739.3375422	261.2342969	1889.081887	1946.64827	1220.038427	872.5470945	2346.932369	1926.42533	1650.332149	1195.425322	2588.654145	1634.119215	1891.957173	2003.323553	2105.42416	1605.490173
ENSG00000122877	EGR2	113.964893	-1.364379959	0.691683618	-1.972549189	0.048546947	0.102550643	165.347051	213.4381019	78.73762664	141.3568698	3.674736313	61.76097051	233.8699595	26.12971185	41.62742338	12.00590394	16.35980944	27.80645177	37.16226664	42.4238415	37.36002838	28.11040897	13.09306761	979.6461227	34.92766453	75.90002046	188.6419335	65.55478246	33.209367	281.3767998	45.65468426	77.9116154
ENSG00000118564	FBXL5	1869.183113	-1.36466669	0.203678853	-6.70E+00	2.08E-11	4.66E-10	1153.189689	615.3170506	787.3762664	625.5447688	709.8365645	1212.857679	909.811184	642.5533686	705.6355915	1551.586527	834.9795051	1653.752131	1112.390515	3644.81404	3263.164979	2152.132911	3389.467878	2597.546537	3364.69835	1625.525438	3460.058173	3400.298064	2872.610246	1793.281717	2333.697581	2186.634189
ENSG00000074966	TXK	11.59439754	-1.365074614	0.630712675	-2.164336737	0.030438515	0.069673419	11.30578126	26.92012096	10.07841621	3.249583215	2.449824209	5.324221596	2.852072677	2.969285437	0	4.943607505	13.21369224	9.512733499	8.671195549	1.212109757	4.670003548	33.73249077	5.72821708	7.421561536	29.10638711	6.325001705	25.55793937	19.95145553	5.86047653	0	23.35821055	37.0399483
ENSG00000256053	APOPT1	785.1010718	-1.365249793	0.313798075	-4.35E+00	1.36E-05	8.61E-05	220.4627346	482.6393116	275.8966437	233.1575957	220.4841788	399.3166197	323.7102489	331.3722548	365.5090834	1387.74125	285.6674418	387.0950786	177.1401376	1712.711087	1171.00339	665.6544845	1346.949331	870.4431458	1456.289568	1012.000273	1354.570787	1408.952788	773.582902	1496.052703	1634.013002	420.2118273
ENSG00000166689	PLEKHA7	81.68841943	-1.365560391	0.366883711	-3.722052382	0.00019761	0.000918064	26.8512305	102.8733194	110.2326773	69.86603912	6.124560522	29.81564094	18.5384724	70.07513631	89.34666482	39.54886004	21.39359697	49.02716496	29.72981331	95.75667081	103.9075789	61.84289974	83.46830602	143.1301153	93.14043875	83.80627259	136.30901	104.5076242	111.3490541	118.8916055	107.2354212	217.1307314
ENSG00000113638	TTC33	591.1518402	-1.36589135	0.248288782	-5.50E+00	3.77E-08	4.34E-07	334.9337699	221.1295651	332.5877349	295.7120725	287.8543445	200.190732	266.6687953	368.1913942	443.6874151	280.3731685	415.2874705	199.0356548	506.6455685	1023.020635	1005.218264	907.4040017	1513.885943	837.5762305	1383.523601	501.2563851	742.3972865	983.3217369	928.88553	598.4210812	430.0034215	362.7360455
ENSG00000278616	BEND3P3	32.20919524	-1.366087384	0.455945101	-2.996166383	0.002733972	0.009057811	18.37189455	0	11.33821824	55.24291465	33.68508287	5.324221596	28.52072677	16.62799845	0	14.83082251	27.05660793	19.025467	27.25232887	48.48439028	56.04004257	24.7371599	49.91732027	48.77026152	41.71915486	50.60001364	46.24769982	34.2024952	39.06984353	57.46427601	44.59294742	38.3171879
ENSG00000173402	DAG1	2508.841028	-1.366430044	0.367288184	-3.720321277	0.00019897	0.000923117	1455.619337	658.5815307	2253.785825	3879.189963	2932.439578	910.4418928	2618.202718	2686.609463	642.6868049	216.8125006	553.7166273	949.8098525	1838.293456	5841.156919	2922.25472	4814.750849	4654.585536	3007.852868	3144.460021	2201.100593	3355.392326	3518.106659	2241.632273	2373.869057	3794.647478	1763.867883
ENSG00000178449	COX14	542.6835438	-1.366714402	0.301374308	-4.53E+00	5.76E-06	4.00E-05	240.2478518	124.024843	440.9307092	133.2329118	140.252436	490.8932311	578.9707534	180.5325546	429.4731729	275.429561	140.9460506	222.4516141	194.4825287	998.7784398	895.4731803	327.2051604	924.6979	927.695192	585.0383809	765.3252063	997.9766803	780.9569737	504.9777277	1175.045368	1171.095738	463.6379736
ENSG00000278931	CR381670.1	37.47091329	-1.367749774	0.563342906	-2.427916919	0.015185822	0.038782193	15.54544923	69.22316819	3.149505066	3.249583215	34.29753892	1.064844319	45.63316283	3.563142524	2.030606019	21.89311895	27.05660793	10.24448223	53.26591551	33.9390732	81.72506209	34.85690713	49.91732027	36.0475846	100.902142	74.31877003	41.37952089	66.50485177	59.58151139	33.6859549	58.39552638	12.77239597
ENSG00000099968	BCL2L13	1097.503978	-1.367907225	0.233241628	-5.86E+00	4.50E-09	6.30E-08	407.0081254	716.2675042	532.8962571	575.9886248	512.6257157	386.5384878	708.7400603	937.700341	395.9681736	411.7318822	522.8846788	1235.923606	364.1902131	2219.372965	2045.461554	1429.133192	1729.103241	1833.125699	2084.017317	839.6439763	1680.738775	1826.983285	1548.14255	1262.232545	1263.466843	1065.217824
ENSG00000086015	MAST2	2861.890067	-1.368103612	0.293364539	-4.66E+00	3.11E-06	2.32E-05	1995.470393	1727.694906	3845.545685	3015.613223	1347.403315	1958.248703	2217.486506	877.1269181	1770.688448	408.9069636	1637.239391	1878.398992	1280.859457	3539.360491	4222.850708	3267.553939	4650.493952	3410.737637	4599.779376	3530.932202	4100.223702	3206.483925	4383.636445	6017.896767	4734.284584	784.2251123
ENSG00000167792	NDUFV1	2644.364183	-1.369168207	0.265388982	-5.16E+00	2.48E-07	2.41E-06	2153.75133	1246.017027	2010.644034	2394.130433	1518.278553	2030.658117	1866.681567	1457.325292	1092.466038	448.4558237	1357.864184	1298.853997	1884.126919	3756.328137	4640.816026	1841.793996	3475.391134	3605.818683	3242.451524	3119.807091	5285.625271	4334.216197	2588.377134	3388.410758	7246.353955	1468.825536
ENSG00000166974	MAPRE2	1015.075231	-1.369755713	0.284372422	-4.82E+00	1.46E-06	1.18E-05	573.768399	349.9615725	382.979816	177.1022852	538.3488699	551.5893573	463.46181	658.5875099	244.6880252	1385.622561	507.1540928	508.5653679	365.4289553	1816.952526	1992.924014	766.8519568	2426.309092	2080.157676	1602.791717	771.650208	1733.071698	1589.465957	1048.048553	1480.200489	1387.690054	988.5834478
ENSG00000065054	SLC9A3R2	1325.122076	-1.370071049	0.417215212	-3.283847308	0.001024004	0.003853872	1570.090373	400.9175158	444.7101153	623.9199772	846.4142641	1535.505508	494.8346095	572.4782323	334.0346901	48.02361576	492.6819536	1492.767411	907.9980482	1625.439184	1501.406141	1209.872002	1100.635996	1522.480338	1753.174717	2248.538106	1831.652322	1471.657363	1196.513958	1222.60201	6127.283322	1877.542207
ENSG00000140545	MFGE8	2265.433523	-1.370588285	0.408590809	-3.354427591	0.000795294	0.003103184	2035.040627	207.6695046	3478.313394	1768.585665	323.9892516	1810.235342	1384.681285	789.2360692	812.2424075	107.3469058	1620.250358	2296.227517	1000.903715	3631.480832	2197.236669	2813.28973	3971.29107	3289.872206	3026.094046	3085.019581	2196.765741	2520.533882	2116.608773	4026.462374	4295.787268	4096.107386
ENSG00000095370	SH2D3C	339.5075811	-1.371564412	0.416652177	-3.291869067	0.000995239	0.003765791	655.7353132	170.1736218	216.6859485	216.9096796	178.8371672	615.4800164	246.7042866	194.7851247	75.13242269	14.83082251	62.92234402	117.0797969	94.14440882	368.4813661	435.4778308	718.5020534	365.7875764	368.9576306	451.1490002	765.3252063	434.4849693	302.1220409	359.4425605	291.2844336	588.2022112	518.5592762
ENSG00000154518	ATP5MC3	2220.250333	-1.372381266	0.298246451	-4.60E+00	4.19E-06	3.01E-05	1541.82592	742.2261923	2020.092549	1523.242132	1250.635259	826.3191916	1811.06615	2335.639925	1411.271183	446.3371347	855.1146552	1018.594233	1023.201075	2985.426332	3888.945454	1625.906055	3972.927703	2207.384445	2076.255614	2582.181946	6017.069155	3798.377105	1678.04978	2403.591959	5803.453585	1881.373926
ENSG00000188039	NWD1	12.52450032	-1.372568185	0.499112467	-2.750017832	0.005959202	0.017637784	9.892558604	69.22316819	12.59802026	8.93635384	4.899648417	4.259377276	5.704145354	84.32770641	5.076515047	1.412459287	5.663010961	5.122241115	4.954968885	13.33320733	12.84250976	19.1150781	3.273266903	21.20446153	5.821277422	12.65000341	10.95340259	5.700415866	13.67444524	27.74137463	24.41994739	7.66343758
ENSG00000153823	PID1	195.6751625	-1.373662005	0.602274304	-2.28079132	0.022560798	0.054205517	89.03302744	11.5371947	91.96554791	26.80906152	95.54314414	255.5626366	2.852072677	39.19456777	69.04060463	1.412459287	3.146117201	185.1324289	360.4739864	323.6333051	274.3627084	295.7215024	292.1390711	237.4899691	208.5957743	199.2375537	372.415688	301.1719716	315.4889865	243.7277914	352.496632	439.3704212
ENSG00000122643	NT5C3A	597.6080305	-1.373703223	0.302002667	-4.55E+00	5.40E-06	3.77E-05	238.8346292	279.7769714	473.0556608	146.2312447	254.7817177	224.6821513	191.0888694	396.1026773	231.4890861	740.8348961	386.9724157	183.6689314	357.9965019	790.2955616	952.6807237	408.1631383	1287.21221	779.2639612	1389.344878	629.3376696	1309.540132	1230.339758	787.2573472	943.2067373	656.1533691	269.4975549
ENSG00000125534	PPDPF	2170.85645	-1.373886907	0.319190846	-4.30E+00	1.68E-05	0.000103989	1444.313556	2630.480391	1181.0644	2702.028443	1054.649322	1861.34787	1694.13117	1212.062315	1060.991645	135.5960916	580.7732353	1532.281842	1025.678559	4275.111113	3161.592402	1742.845356	1863.307184	2318.707868	2780.630182	3744.401009	2765.125631	3072.524152	4513.543674	2354.05379	3950.722794	1784.303717
ENSG00000171100	MTM1	246.3852994	-1.375776194	0.246463119	-5.58E+00	2.38E-08	2.86E-07	141.3222658	249.9725518	361.5631815	124.296558	102.2801607	99.03052168	158.2900336	93.82941981	82.23954375	889.8493509	82.42827066	128.7877766	147.4103243	399.9962198	413.295314	301.3435842	324.8717401	363.6565152	456.9702776	215.050058	393.1054484	431.3314672	294.9773187	221.930997	281.3602635	287.3789092
ENSG00000165091	TMC1	18.85646615	-1.375792379	0.474414218	-2.899981341	0.003731849	0.011867815	53.70246099	36.53444988	32.75485268	20.30989509	10.41175289	4.259377276	14.26036339	11.87714175	0	0.706229644	8.809128162	5.122241115	19.81987554	18.18164636	11.67500887	21.36391082	11.45643416	21.20446153	17.46383227	31.62500852	32.86020776	15.20110898	15.62793741	55.48274925	10.61736843	8.940677177
ENSG00000159199	ATP5MC1	1264.372222	-1.375904353	0.35686643	-3.855516346	0.000115486	0.000574523	423.9667973	811.4493605	386.129321	816.4577827	599.5944751	1014.796636	1163.645652	842.683207	1237.654368	182.9134777	364.9495953	481.4906648	432.3210352	2279.978453	1878.508927	778.0961204	1711.91859	1335.881076	1256.42571	1652.406695	2843.016494	2122.454841	1481.723816	1446.514534	4876.557321	452.1428172
ENSG00000136848	DAB2IP	993.0204415	-1.377035899	0.370184045	-3.719868317	0.000199327	0.000924564	863.4790439	723.9589673	750.8420076	1053.677357	838.4523354	622.9339267	541.8938086	843.8709212	209.1524199	26.13049681	1105.545584	177.8149416	606.9836884	1778.165014	1229.378434	1053.578128	1734.831458	1219.256538	908.1192778	1212.819077	1168.362943	1255.991629	1024.606647	2512.57593	1449.270791	906.8401136
ENSG00000073578	SDHA	3099.192011	-1.377738819	0.283160369	-4.87E+00	1.14E-06	9.45E-06	758.9005672	698.0002793	1105.476278	993.5600679	796.8053239	1008.40757	936.9058744	2718.677746	3921.100222	1595.372765	2132.438239	979.0798017	1301.918075	4330.868162	5393.854098	3086.522905	5215.95081	5803.661121	5258.553938	3175.150856	7422.755821	6710.339544	3007.401206	3860.014127	6757.955007	1609.321892
ENSG00000163513	TGFBR2	1993.360487	-1.379238949	0.351987374	-3.92E+00	8.91E-05	0.000459086	1174.388029	513.4051641	1926.867199	297.3368641	536.5115017	1498.235957	684.4974425	653.8366532	1403.148759	7389.28076	473.176027	1612.774203	961.2639637	2250.887819	2083.989083	3227.07495	2599.792238	1718.621607	1843.404517	2174.219336	4124.564597	2754.250933	2683.121505	1793.281717	2021.54695	9040.301865
ENSG00000120549	KIAA1217	1620.785672	-1.379454119	0.420799419	-3.27817496	0.001044806	0.003922018	1113.619454	531.672389	990.8342936	1202.345789	1956.797087	1295.915536	865.6040575	196.5666959	121.8363611	403.2571265	381.9386282	1464.22921	2224.781029	2916.336076	1792.113861	2894.247708	3201.255031	3388.472953	1826.910898	1872.200505	2137.130549	1940.041533	2667.493567	2556.169519	1935.546265	263.1113569
ENSG00000168291	PDHB	1396.617562	-1.3798217	0.1905297	-7.24E+00	4.42E-13	1.35E-11	862.0658212	692.2316819	777.9277512	492.311857	728.8227021	695.3433404	663.1068974	828.4306369	1343.245881	537.4407587	731.7868609	624.913416	842.3447105	1793.92244	2723.779569	1593.297981	2378.846722	1860.691499	1898.706652	1789.975482	2191.897562	2477.780763	2103.911074	1918.117903	2877.306845	883.8498009
ENSG00000108509	CAMTA2	859.0158875	-1.379975972	0.288945947	-4.78E+00	1.79E-06	1.41E-05	627.47086	530.7109561	545.4942774	1101.60871	652.8781516	467.4666561	316.5800672	403.2289623	261.9481764	112.2905133	683.336656	974.6893093	388.9650575	1442.410611	1245.723446	611.6824993	1402.594868	1270.147246	1387.404452	1110.037799	1410.554844	1168.585253	904.4668778	782.7030698	1913.249792	618.1839648
ENSG00000157823	AP3S2	637.5510387	-1.380874237	0.240816306	-5.73E+00	9.80E-09	1.27E-07	219.0495119	300.9284951	678.4033911	180.3518684	286.6294324	311.9993855	260.96465	440.6419589	413.2283248	415.2630304	405.8491189	324.8964364	276.2395153	997.5663301	845.2706421	720.7508861	1251.206274	909.6713997	1717.276839	673.6126815	648.6848422	1044.126173	1102.746334	634.0885629	1053.242949	463.6379736
ENSG00000120049	KCNIP2	88.04870547	-1.381899532	0.479686522	-2.880838774	0.003966185	0.012507603	74.90080086	120.1791114	115.2718854	98.29989224	75.33209442	52.17737164	51.33730819	95.61099107	32.4896963	0	28.31505481	19.75721573	65.65333773	215.7555368	149.4401135	30.35924169	85.9232562	113.4438692	70.82554197	183.4250494	51.11587875	313.5228726	54.69778095	57.46427601	57.33378954	2671.985236
ENSG00000172594	SMPDL3A	410.6913292	-1.382162913	0.390473093	-3.539713587	0.000400561	0.001706092	470.603145	576.8597349	275.8966437	350.1425914	74.10718231	99.03052168	269.520868	369.9729655	189.8616627	201.9816781	88.72050506	463.1969466	22.29735998	432.7231833	845.2706421	775.8472877	549.9088397	488.7628383	345.3957937	458.5626236	670.5916473	506.3869428	786.2806011	562.7535996	635.9803691	167.3183872
ENSG00000091640	SPAG7	1152.121325	-1.382244461	0.250249046	-5.52E+00	3.32E-08	3.88E-07	890.3302744	1080.65057	496.9918993	1375.386096	547.5357107	543.0706027	529.0594816	542.7853779	834.5790737	299.4413689	719.8316155	733.9439769	680.0694795	1649.681379	2442.411855	746.6124623	1697.188889	1481.131638	1548.459794	1318.762855	1941.186348	1866.886196	1223.862849	1763.558816	2402.710476	599.0253708
ENSG00000120051	CFAP58	32.01141043	-1.383447773	0.684012536	-2.022547394	0.043119833	0.093233346	32.50412113	0	2.519604052	9.748749644	1.837368157	11.71328751	7.130181693	1.187714175	0	89.69116473	9.438351602	22.68421065	7.432453328	84.84768299	35.02502661	28.11040897	45.82573664	90.1189615	15.52340646	49.01876321	18.25567098	65.55478246	88.88389404	39.63053518	67.95115797	7.66343758
ENSG00000167969	ECI1	1099.944771	-1.38354547	0.346220511	-4.00E+00	6.44E-05	0.000343718	483.3221489	923.9370088	353.3744684	555.6787297	642.4663987	808.2168382	804.2844949	1082.007613	957.4307378	65.67935685	457.445441	297.8217334	421.1723552	1919.981855	2008.101526	592.5674212	1642.361668	1717.561384	1431.064033	1391.500375	2040.984016	1845.984671	1186.746497	1858.6721	2529.057161	581.1440165
ENSG00000142784	WDTC1	1165.333361	-1.384361392	0.25378196	-5.45E+00	4.90E-08	5.51E-07	428.2064653	1132.567946	616.0431908	614.1712276	1198.576494	650.619879	664.5329338	763.7002144	443.6874151	209.7502041	873.9913584	706.8692739	706.0830661	2328.462843	2032.619044	803.9576966	1637.451768	1900.979976	1858.927923	1070.506539	1728.203519	2005.596316	1526.654136	1216.65743	2255.129055	924.721468
ENSG00000162367	TAL1	89.65143029	-1.384820941	0.554044372	-2.499476595	0.012437691	0.032740748	226.1156252	51.91737614	123.4605986	48.74374822	22.66087393	97.96567736	84.13614397	31.47442563	0	1.412459287	95.01273946	24.87945684	19.81987554	96.96878057	154.1101171	105.6951377	106.3811743	53.01115383	50.45107099	254.5813186	132.6578758	135.8599115	72.27921054	57.46427601	124.2232107	159.6549496
ENSG00000172456	FGGY	349.4284755	-1.385863143	0.365150286	-3.795322632	0.000147452	0.000713681	83.38013681	45.1873459	141.0978269	182.7890558	90.64349572	230.0063729	296.6155584	77.79527845	442.6721121	53.67345291	91.23739882	2205.490674	91.66692437	627.8728542	757.7080756	715.1288043	554.81874	502.5457383	740.2724455	431.6813663	479.5156244	517.7877745	451.2566928	463.6772616	569.090948	100.9019281
ENSG00000103044	HAS3	52.10959969	-1.386223338	0.579422932	-2.392420563	0.016737651	0.04213189	28.26445315	19.22865783	19.52693141	67.4288517	7.961928678	22.3617307	31.37279945	39.78842486	0	9.180985366	12.5844688	103.176571	11.14867999	54.54493907	31.52252395	61.84289974	82.6499893	34.98736153	41.71915486	112.2687803	29.20907357	38.00277244	51.76754268	364.6009237	47.77815795	31.93098992
ENSG00000196465	MYL6B	2590.841756	-1.386576093	0.538467918	-2.575039377	0.010022868	0.027323144	3630.569008	2399.736497	7720.066817	5807.005205	518.1378201	614.4151721	1453.131029	3985.968771	1170.64437	121.4714987	722.3485093	518.0781014	422.4110975	2961.184137	1305.265992	10874.23061	2713.538262	1944.449122	1839.523665	4223.519888	952.9460252	3344.243975	3114.843276	3531.080685	1206.133054	266.9430757
ENSG00000224786	CETN4P	19.7220852	-1.386995767	0.502737203	-2.758888259	0.005799836	0.017228677	5.652890631	61.53170506	10.70831722	4.874374822	1.224912104	9.583598872	12.83432705	19.59728388	11.1683331	4.237377861	11.32602192	12.43972842	0	38.78751223	47.86753636	20.23949446	40.09751956	32.86691537	25.22553549	18.97500511	19.47271571	22.80166346	26.37214439	25.75984787	13.80257896	15.32687516
ENSG00000116096	SPR	268.1202875	-1.387520351	0.480847097	-2.885574978	0.003906994	0.01235345	52.28923834	67.30030241	486.9134831	95.05030903	18.37368157	128.8461626	159.7160699	288.6145445	38.58151435	19.77443002	104.4510911	406.1205456	43.35597774	352.7239393	386.4427936	268.7355098	300.3222383	413.4869998	358.0085614	309.9250835	737.5291076	313.5228726	246.1400143	297.2290139	643.412527	434.2614629
ENSG00000106049	HIBADH	925.3579386	-1.388562918	0.22489708	-6.17E+00	6.65E-10	1.09E-08	289.7106448	316.3114213	530.376653	242.9063453	276.8301356	384.4087992	389.3079204	625.331513	504.6055956	908.2113216	670.7521872	358.5568781	419.933613	1423.016855	1778.103851	765.7275404	1567.894846	1428.120484	1241.872517	790.6252131	1773.234175	2205.110871	1375.258492	1286.010867	1687.099844	819.9878211
ENSG00000160685	ZBTB7B	331.4260845	-1.388623639	0.396243009	-3.504474796	0.000457509	0.001919747	223.2891799	111.5262154	255.1099103	156.7923901	102.8926168	481.3096322	176.828506	140.1502726	57.87227153	15.53705216	243.5094713	307.3344669	55.74339996	489.6923419	597.7604541	448.6421272	364.9692597	468.6185998	769.3788326	384.2438536	231.2384991	393.3286948	343.8146231	317.0442814	634.9186323	845.532613
ENSG00000139531	SUOX	395.8308363	-1.389913031	0.235991256	-5.89E+00	3.87E-09	5.48E-08	312.3222074	206.7080717	330.0681309	423.2582137	192.3112004	194.8665104	279.5031224	240.5121204	226.4125711	67.79804578	305.8025919	240.0135837	123.8742221	669.0845859	631.6179798	297.9703351	671.8380318	613.8691613	450.1787873	605.6189132	429.6167904	668.848795	470.7916146	431.9728335	787.8087377	418.9345877
ENSG00000165678	GHITM	3155.24196	-1.392503134	0.209420851	-6.65E+00	2.94E-11	6.36E-10	1629.445724	673.0030241	1416.017477	1168.225166	1211.438071	1296.980381	1946.539602	1390.813299	1987.963292	3634.963975	1082.264317	1851.324289	1228.832283	5262.980565	5257.256494	4161.464944	5125.93597	4855.82169	4795.762383	3094.507084	6193.540641	4890.006744	4760.660435	3968.998098	6052.961743	3098.583261
ENSG00000172322	CLEC12A	29.53390958	-1.392837427	0.653522731	-2.131276176	0.033066397	0.074590702	14.13222658	25.95868807	9.448515197	3.249583215	0.612456052	19.16719774	5.704145354	13.65871301	3.045909028	56.49837148	3.775340641	18.29371827	14.86490666	9.696878057	37.36002838	7.870914512	3.273266903	46.64981537	7.761703229	50.60001364	98.58062329	37.05270313	9.767460884	19.81526759	59.45726322	191.5859395
ENSG00000069702	TGFBR3	852.0505403	-1.393463107	0.479886243	-2.903736308	0.003687386	0.011742915	86.20658212	547.0553153	246.2912961	64.17926849	1324.742441	330.1017389	531.9115543	437.0788163	48.73454445	399.7259782	500.8618584	255.380307	1270.949519	1063.020257	832.4281324	1240.231244	864.9607791	1517.179223	706.3149938	596.1314107	1926.581811	1294.944471	880.0482256	1064.07987	528.7449479	3595.429465
ENSG00000111684	LPCAT3	492.372714	-1.393594055	0.356762596	-3.91E+00	9.38E-05	0.00047999	46.6363477	152.8678298	529.746752	181.97666	143.3147162	222.5524627	298.0415948	301.6794004	79.19363473	166.6701959	400.8153314	541.4940607	218.0186309	815.7498665	830.0931306	373.3062312	1181.649352	987.0676842	526.8256067	333.6438399	1184.184524	478.8349328	945.4902135	828.2781853	577.5848427	455.974536
ENSG00000187546	AGMO	15.36357662	-1.394488877	0.642395404	-2.170764095	0.029949009	0.068777051	4.239667973	6.730030241	10.07841621	6.499166429	1.224912104	3.194532957	5.704145354	9.501713398	1.015303009	6.356066792	38.38262985	3.658743654	1.238742221	12.12109757	17.5125133	13.49299631	16.36633451	30.74646922	4.851064518	23.71875639	21.90680518	22.80166346	21.48841394	11.88916055	0	104.7336469
ENSG00000126091	ST3GAL3	602.7365321	-1.394549033	0.296021289	-4.71E+00	2.47E-06	1.89E-05	186.5453908	397.0717842	249.4408012	199.8493677	348.4874937	430.1971049	283.7812314	351.5633957	444.7027181	110.878054	459.9623348	177.0831928	453.379653	1307.866428	1053.0858	353.0667367	1251.206274	914.972515	850.8767165	591.3876594	974.8528304	1094.479846	636.8384496	869.8902472	1415.295212	264.3885965
ENSG00000174928	C3orf33	69.62987302	-1.395017761	0.302843876	-4.61E+00	4.10E-06	2.95E-05	5.652890631	35.57301699	57.95089321	43.05697759	44.70929181	27.6859523	48.48523551	27.91128311	20.30606019	35.31148218	39.01185329	40.24618019	70.60830661	140.6047318	124.9225949	71.96264697	175.1197793	131.4676615	98.96171617	56.92501534	92.49539963	107.3578321	93.76762448	118.8916055	60.51900007	40.87166709
ENSG00000254838	GVINP1	55.61026542	-1.395182673	0.371394917	-3.756601425	0.000172236	0.000814107	24.02478518	28.84298675	39.05386281	7.311562233	16.53631341	29.81564094	5.704145354	17.81571262	12.18363611	52.96722327	23.91049073	37.31918527	73.08579105	61.81759761	64.21254878	148.4229594	145.6603772	54.0713769	103.8127807	52.18126406	74.23972865	123.5090104	84.0001636	29.72290139	67.95115797	67.69369862
ENSG00000143126	CELSR2	242.6870797	-1.395459295	0.646136914	-2.159695978	0.030796213	0.070394029	145.5619337	341.3086765	165.6639664	270.5278026	19.59859367	26.62110798	206.7752691	549.9116629	0	4.237377861	159.1935304	56.34465227	13.62616443	522.4193053	323.3977457	124.8102158	360.0593593	522.6899767	308.5277034	319.4125861	472.213356	327.7739123	232.465569	251.6538984	477.7815795	107.2881261
ENSG00000153902	LGI4	458.6418672	-1.398351082	0.701428057	-1.993577343	0.046198263	0.098560166	142.7354884	31.72728542	401.2469454	200.6617635	1093.234053	89.44692281	510.5210092	33.84985398	11.1683331	1.412459287	18.8767032	21.95246192	1217.683604	638.781842	638.6229852	199.0216955	664.4731813	1075.0662	443.387297	912.3814959	355.3770618	549.1400618	608.5128131	548.8829122	595.6343691	920.8897492
ENSG00000177189	RPS6KA3	1815.74271	-1.399069591	0.364151554	-3.841998131	0.000122037	0.000602261	525.7188287	342.2701094	1273.029948	610.9216444	220.4841788	444.0400811	511.9470455	1090.91547	438.6109	3669.569228	1006.128281	670.2818373	535.1366396	2723.610624	2709.769559	2307.302369	4346.08013	2698.26773	3500.528156	1851.644249	2496.158745	2968.016528	2659.679599	4165.169247	1910.064581	1533.964756
ENSG00000205639	MFSD2B	9.685588895	-1.399105428	0.473874161	-2.952483052	0.003152294	0.010243823	9.892558604	15.38292626	3.779406079	11.37354125	4.287192365	10.64844319	5.704145354	2.37542835	1.015303009	0	10.06757504	5.853989846	3.716226664	12.12109757	4.670003548	12.36857995	9.819800708	12.72267692	10.67234194	12.65000341	7.302268392	19.95145553	21.48841394	17.83374083	22.29647371	3.83171879
ENSG00000140941	MAP1LC3B	2844.047419	-1.39956286	0.305118618	-4.59E+00	4.50E-06	3.20E-05	966.6442979	1118.146453	1163.427171	895.2601756	741.6842792	1349.157752	948.3141651	1430.601724	1354.414214	3678.750213	569.4472133	2656.979641	1071.512021	3835.115271	3689.302803	3233.821448	2883.748141	6626.394228	4374.689983	2635.94446	5075.076533	4326.615642	3659.867593	10464.44281	3240.420846	1955.453822
ENSG00000143553	SNAPIN	561.5849308	-1.401269619	0.254461165	-5.51E+00	3.65E-08	4.22E-07	243.0742971	110.5647825	507.0703156	238.0319705	261.5187343	378.0197333	484.8523551	170.4369841	410.1824158	187.8570852	417.1751408	246.5993223	209.3474354	1092.110891	1104.455839	427.2782164	1027.805807	664.759869	913.9405552	691.0064362	901.8301464	916.8168851	770.6526637	737.1279544	1003.341317	485.3510467
ENSG00000174428	GTF2IRD2B	617.6699612	-1.401288843	0.29165566	-4.80E+00	1.55E-06	1.24E-05	179.4792775	364.3830659	298.5730802	343.643425	391.3594173	263.0165468	457.7576647	300.4916862	544.202413	91.10362402	152.901296	182.9371827	748.2003016	1082.414013	847.6056439	585.820923	1044.172142	978.5858996	983.7958843	792.2064635	548.8871741	1063.127559	905.4436239	1077.950557	1284.70158	546.6585474
ENSG00000133794	ARNTL	212.4304422	-1.40225038	0.425235572	-3.297584852	0.000975202	0.003700282	94.68591807	129.7934404	156.2154513	82.86437197	18.37368157	85.18754553	99.8225437	58.79185165	21.3213632	230.9370934	130.8784756	249.5263172	74.32453328	353.9360491	302.3827297	73.08706333	302.7771885	518.4490844	222.1787549	362.1063476	435.7020141	92.15672317	597.7686061	443.861994	294.1011056	91.96125096
ENSG00000176438	SYNE3	410.6144633	-1.402782323	0.444164243	-3.158251356	0.001587186	0.005633129	214.809844	222.0909979	517.1487318	168.1659314	292.1415369	163.9860251	203.9231964	511.9048093	89.34666482	260.5987385	57.25933305	92.20034007	369.1451819	399.9962198	445.9853388	224.8832718	318.3252063	397.5836537	154.2638517	509.1626372	333.4702566	739.153924	518.6521729	307.1366476	574.3996322	2590.241902
ENSG00000152402	GUCY1A2	489.9707215	-1.403488682	0.386088123	-3.635151147	0.000277818	0.001236013	576.5948443	381.6888579	834.6188424	93.42551742	113.9168257	94.7711444	136.8994885	235.1674066	275.1471155	298.0289096	448.6363128	452.9524643	82.99572882	381.8145735	549.8929177	1231.235913	1005.711256	328.6691537	857.6682068	917.1252472	580.5303372	444.6324376	588.0011452	739.1094811	821.7843167	268.2203153
ENSG00000185291	IL3RA	142.676996	-1.404234496	0.395760487	-3.548192768	0.000387884	0.001658337	220.4627346	136.5234706	120.9409945	212.0353048	59.40823706	223.617307	101.24858	69.48127923	45.68863542	17.65574109	14.47213912	65.12563703	22.29735998	73.93869518	164.6176251	251.8692644	186.5762135	111.323423	180.4596001	313.0875844	210.5487386	95.0069311	168.9770733	247.6908449	185.8039476	210.7445334
ENSG00000181019	NQO1	339.2024229	-1.404866271	0.505037169	-2.781708669	0.005407356	0.016230831	56.52890631	556.6696442	127.8699057	77.98999715	30.62280261	218.2930854	77.00596228	464.9900994	445.7180211	71.329194	58.51777994	131.7147715	34.6847822	269.0883661	472.8378592	327.2051604	207.0341316	196.1412692	456.9702776	428.5188655	848.2801782	692.6005277	665.1640862	225.8940505	368.4226846	1309.170587
ENSG00000103264	FBXO31	898.1049175	-1.405934392	0.244753337	-5.74E+00	9.23E-09	1.21E-07	436.6858012	1003.735939	777.2978502	630.4191436	436.6811652	633.5823699	269.520868	678.1847938	893.4666482	196.3318409	295.1057934	410.5110379	405.0687064	1346.65394	1288.920979	776.971704	1200.470637	1381.470669	1710.485349	926.6127497	1058.828917	1446.005491	1126.18824	1448.496061	1620.210423	952.8207391
ENSG00000107263	RAPGEF1	1769.914959	-1.406568746	0.273108217	-5.15E+00	2.60E-07	2.51E-06	1731.197756	808.5650618	1023.589146	2124.415027	1454.583124	707.0566279	1600.012772	1059.441044	266.0093884	353.8210514	657.538495	1174.456713	1508.788025	2899.366539	2457.589367	2016.078532	2766.72885	2650.557691	3149.311085	1815.275489	2344.028154	2162.357752	2763.214684	2013.231187	3092.839424	1417.735952
ENSG00000173482	PTPRM	1559.850247	-1.406825186	0.244590475	-5.75E+00	8.83E-09	1.16E-07	1266.247501	746.0719238	1059.493504	518.3085227	1488.268207	1159.615464	477.7221734	460.2392427	548.263625	1833.372155	515.3339975	548.811548	1139.642844	2467.855465	1634.501242	2551.300718	2455.768494	1956.111576	2479.864182	2314.950624	2092.099894	2294.417386	1921.259556	1965.674545	2471.723371	2189.188669
ENSG00000043143	JADE2	265.6618796	-1.408513321	0.348130619	-4.05E+00	5.21E-05	0.000283874	56.52890631	37.49588277	129.7596087	40.61979018	18.37368157	300.286098	81.2840713	71.26285049	26.39787824	185.7383963	234.7003432	226.1103578	120.1579955	393.935671	500.8578805	296.8459188	454.9840995	561.9182306	417.1915486	316.2500852	368.7645538	430.3813979	362.3727988	227.8755773	347.1879477	699.927299
ENSG00000150782	IL18	116.5669515	-1.409766749	0.493583284	-2.856188196	0.004287609	0.013337482	19.78511721	101.9118865	103.9336672	77.98999715	3.062280261	119.2625637	11.40829071	36.22528233	75.13242269	85.45378687	18.24747976	126.5925304	39.63975108	324.8454149	68.88255233	200.1461119	196.3960142	138.889223	392.936226	287.7875776	87.62722071	60.80443591	195.3492177	91.15023091	100.8650001	66.41645903
ENSG00000185052	SLC24A3	576.3200284	-1.411355733	0.674430096	-2.092664223	0.036379139	0.080810797	422.5535747	11.5371947	263.9285245	536.1812304	609.3937719	81.99301257	827.1010764	400.2596769	232.5043891	0	5.033787521	129.5195253	794.0337638	625.4486346	1318.108501	295.7215024	887.8736474	1098.391107	808.1873487	271.9750733	1686.823999	1170.485391	763.8154411	374.5085575	964.0570537	404.8849521
ENSG00000102181	CD99L2	1276.48598	-1.411435954	0.297471485	-4.74E+00	2.09E-06	1.62E-05	408.4213481	387.4574553	1206.26044	387.5127984	601.4318432	1611.109455	633.1601343	1162.772177	403.0752947	644.7876646	339.1514342	537.8353171	341.8928531	2642.39927	2051.299058	1110.923363	2233.186344	2298.56363	2236.340743	1062.600286	1430.02756	1863.085919	1680.003272	1309.789188	2908.097214	1697.451424
ENSG00000107968	MAP3K8	235.556275	-1.411897983	0.561859331	-2.512902973	0.011974226	0.031733958	165.347051	75.95319843	228.0241667	158.4171817	81.45665494	122.4570967	81.2840713	70.07513631	25.38257523	104.5219872	24.53971417	489.5399009	97.86063548	150.3016099	134.262602	110.1928032	83.46830602	350.9338383	82.46809681	143.8937888	539.1508163	176.7128919	136.7444524	1777.429503	144.3962107	569.6488601
ENSG00000196502	SULT1A1	139.1140331	-1.41349115	0.409457252	-3.452109209	0.000556223	0.002273092	114.4710353	209.5923704	113.3821824	92.61312162	23.27332998	136.3000728	71.30181693	79.57684971	90.36196783	8.474755723	89.3497285	85.6146015	13.62616443	294.542671	217.155165	115.814885	160.3900782	166.455023	106.7234194	425.3563646	110.7510706	105.4576935	152.3723898	99.07633795	265.4342108	269.4975549
ENSG00000144746	ARL6IP5	3089.306718	-1.414146584	0.299248932	-4.73E+00	2.29E-06	1.77E-05	753.2476766	750.8790883	2299.768599	1070.737669	583.6706177	1745.279839	2437.096103	590.887802	1125.971037	2659.660838	768.2818204	3821.191872	895.610626	5128.436382	4780.916132	3453.082638	4940.99639	3858.151775	4559.030434	3341.18215	5218.687811	5296.636409	4116.008016	6406.276012	4270.305584	5449.981359
ENSG00000168216	LMBRD1	747.9019254	-1.416459361	0.201775666	-7.02E+00	2.22E-12	5.98E-11	357.5453324	269.2012096	453.5287294	512.6217521	326.4390758	263.0165468	570.4145354	368.7852513	344.1877202	419.5004083	186.8793617	545.8845531	588.4025551	1237.564062	1026.23328	1002.979392	1355.950814	1119.595569	1066.263981	855.4564806	674.2427815	1303.495095	1191.630228	1113.618039	770.8209482	1521.19236
ENSG00000119535	CSF3R	118.8976072	-1.416670563	0.629979206	-2.248757655	0.024527919	0.058075635	69.24791023	54.80167482	46.61267497	65.8040601	12.8615771	182.0883786	24.24261776	64.13656544	5.076515047	35.31148218	44.67486425	131.7147715	44.59471997	50.9086098	35.02502661	41.60340528	27.82276867	59.37249229	16.49361936	85.38752301	401.6247616	68.40499039	43.95357398	342.8041293	333.3853688	803.3837063
ENSG00000286406		54.0029385	-1.416965076	0.387532786	-3.656374708	0.000255807	0.001147612	9.892558604	121.1405443	34.64455572	37.37020697	43.48437971	14.90782047	48.48523551	29.09899728	3.045909028	17.65574109	35.23651265	38.78268273	29.72981331	78.78713421	78.22255943	73.08706333	72.01187186	33.92713845	62.09362583	99.61877685	53.54996821	71.25519833	107.4420697	99.07633795	92.37110536	19.15859395
ENSG00000220563	PKMP3	36.78082384	-1.418076512	0.5309134	-2.671012847	0.007562275	0.021567783	52.28923834	20.19009072	29.60534762	77.17760135	23.88578604	14.90782047	29.94676311	21.37885515	7.107121065	2.824918574	2.516893761	19.025467	44.59471997	38.78751223	40.86253104	96.69980687	43.37078646	45.58959229	71.79575487	67.99376833	30.4261183	31.35228726	88.88389404	43.5935887	0	11.49515637
ENSG00000130052	STARD8	249.6322049	-1.418106057	0.331731611	-4.27E+00	1.91E-05	0.000116447	182.3057228	22.11295651	303.6122883	106.4238503	165.9755901	134.1703842	89.84028933	320.0889701	40.61212037	97.45969081	166.7442116	147.8132436	69.36956439	311.5122076	345.5802625	448.6421272	377.2440105	303.2237999	275.5404646	311.506334	519.6781006	399.0291106	260.7912056	344.7856561	413.015632	333.3595347
ENSG00000088543	C3orf18	229.771724	-1.419163802	0.363868535	-3.90E+00	9.61E-05	0.000488995	98.92558604	39.41874855	445.3400163	89.3635384	96.76805625	215.0985525	176.828506	45.13313864	131.9893912	37.43017111	144.7213912	78.29711419	146.1715821	475.1470248	442.4828362	166.4136211	400.1568789	284.1397845	299.7957872	382.6626031	400.4077168	299.271833	236.3725534	200.1342027	432.1268952	209.4672939
ENSG00000147894	C9orf72	363.5588647	-1.421919076	0.227020514	-6.26E+00	3.77E-10	6.55E-09	200.6776174	261.5097465	177.6320857	253.4674907	207.0101456	68.15003642	149.7338155	274.9558315	264.9940854	110.1718244	319.0162842	165.3752131	205.6312087	332.1180734	597.7604541	594.8162539	608.0093272	663.6996459	648.1022196	330.4813391	507.5076533	429.4313286	568.4662234	572.6612334	586.0787375	355.0726079
ENSG00000163701	IL17RE	52.55461249	-1.421939862	0.69673918	-2.040849578	0.041265781	0.089872406	73.4875782	99.98902072	30.86514964	54.43051885	45.32174786	69.21488074	2.852072677	51.6655666	9.137727084	0	18.24747976	23.41595938	23.5361022	63.02970737	51.37003903	23.61274354	20.45791814	18.0237923	16.49361936	34.78750938	20.68976044	76.00554488	2.930238265	33.6859549	25.48168424	477.6876091
ENSG00000006025	OSBPL7	474.9247146	-1.422218479	0.430884301	-3.300696906	0.00096445	0.003666781	281.2313089	493.2150734	430.222392	629.6067478	214.9720743	290.7024991	436.3671196	83.73384932	262.9634794	33.89902289	186.2501383	351.9711395	278.7169998	490.9044516	653.8004967	350.817904	356.7860924	272.4773307	864.4596971	1340.900361	351.7259276	245.1178822	1132.048716	798.5552839	1425.91258	90.68401136
ENSG00000144115	THNSL2	474.5227819	-1.425079208	0.548636441	-2.597492808	0.009390709	0.025876845	103.165254	239.39679	799.9742867	556.4911255	350.3248619	48.98283868	235.2959959	276.1435456	73.10181667	0	571.9641071	192.4499162	520.2717329	380.6024637	443.650337	422.780551	846.9578111	171.7561384	750.9447874	630.91892	905.4812806	923.4673703	735.4898045	659.8484108	1145.614054	352.5181287
ENSG00000100347	SAMM50	1539.876258	-1.426581376	0.249759877	-5.71E+00	1.12E-08	1.44E-07	391.4626762	261.5097465	684.7024013	468.7523787	319.0896032	743.2613347	700.1838422	1208.499173	1052.869221	1395.509776	877.1374756	505.6383729	577.2538751	2699.368429	2816.012139	951.2562396	3258.537202	2214.806007	2559.42164	1783.650481	2897.783507	3084.875053	2052.143532	2885.102961	2686.194213	961.7614163
ENSG00000276087	AC008073.3	4.196732974	-1.427367713	0.697839828	-2.045408782	0.040814574	0.089080191	9.892558604	2.884298675	5.669109118	5.686770626	2.449824209	3.194532957	5.704145354	3.563142524	0	0	0	2.195246192	1.238742221	2.424219514	3.502502661	2.248832718	5.72821708	10.60223077	5.821277422	6.325001705	9.736357856	0	9.767460884	7.926107036	0	2.554479193
ENSG00000088992	TESC	47.47313786	-1.428153326	0.424829922	-3.361706067	0.000774625	0.003032562	32.50412113	25.95868807	76.21802259	9.748749644	12.24912104	53.24221596	51.33730819	29.69285437	5.076515047	26.13049681	17.61825632	5.853989846	12.38742221	35.15118296	39.69503016	44.97665436	71.19355514	27.56579999	66.94469035	124.9187837	49.89883401	53.20388142	84.97690969	93.13175767	59.45726322	125.1694805
ENSG00000124257	NEURL2	105.5293383	-1.428467458	0.595048836	-2.400588611	0.016368727	0.041388074	0	36.53444988	146.7669361	94.23791323	18.98613762	31.94532957	111.2308344	122.33456	15.22954514	0	80.54060034	57.076401	37.16226664	143.0289513	121.4200922	222.6344391	137.4772099	143.1301153	217.3276904	148.6375401	163.0839941	171.9625453	177.7677881	63.40885629	260.1255266	21.71307314
ENSG00000166949	SMAD3	1312.262832	-1.428721694	0.349565385	-4.09E+00	4.37E-05	0.000242823	392.8758988	461.4877879	1589.870157	759.5900764	618.5806127	1593.007101	397.8641385	477.4610983	373.6315074	560.746337	1261.592998	427.3412587	543.8078351	1287.260562	1808.458874	1652.892048	1625.995334	2524.391145	1494.127872	1095.806545	1483.577528	1891.587998	1466.095879	5914.857376	1450.332528	965.5931351
ENSG00000183018	SPNS2	205.1100277	-1.430350372	0.535632654	-2.670394271	0.007576223	0.021597484	96.09914072	90.37469181	178.8918877	94.23791323	125.5534907	220.4227741	54.18938086	327.2152552	10.15303009	0	33.34884233	1603.993218	33.44603997	281.2094636	268.525204	259.7401789	325.6900568	225.8275153	216.3574775	235.6063135	231.2384991	213.765595	183.6282646	410.1760391	463.9790005	550.4902662
ENSG00000168781	PPIP5K1	343.356119	-1.431195196	0.290211141	-4.93E+00	8.16E-07	7.01E-06	108.8181446	214.3995348	348.3352603	275.4021774	62.47051732	163.9860251	169.6983243	397.8842486	145.1883303	132.771173	154.1597428	220.2563679	85.47321327	403.6325491	621.1104719	341.8225731	534.3608219	554.496669	906.178852	324.1563374	489.2519823	597.5935966	519.628919	408.1945124	449.1146847	298.8740656
ENSG00000226314	ZNF192P1	49.70808987	-1.43167797	0.433725951	-3.300881505	0.000963816	0.003665271	11.30578126	115.371947	38.4239618	44.6817692	9.799296835	20.23204206	41.35505382	40.38228194	13.19893912	15.53705216	23.28126729	19.75721573	26.01358665	87.27190251	47.86753636	37.10573984	111.2910747	75.27583843	133.8893807	98.03752642	55.98405767	76.00554488	61.53500357	59.44580277	6.370421059	22.99031274
ENSG00000166387	PPFIBP2	390.1552111	-1.432875332	0.35386551	-4.05E+00	5.14E-05	0.000280305	370.2643363	118.2562457	1540.107977	859.5147603	192.3112004	143.7539831	205.3492328	121.1468458	115.7445431	45.19869719	192.5423727	164.6434644	324.550462	460.6017077	346.7477634	356.4399858	441.8910319	587.3635844	376.4426066	477.5376287	401.6247616	570.9916559	688.6059923	366.5824504	364.1757372	311.6464616
ENSG00000115523	GNLY	44.45621568	-1.435674444	0.525503105	-2.731999927	0.006295116	0.018465672	83.38013681	7.691463132	40.94356585	23.55947831	10.41175289	46.85315004	41.35505382	23.7542835	12.18363611	0.706229644	6.292234402	35.85568781	17.3423911	36.36329271	51.37003903	43.852238	17.18465124	104.9620846	39.77872905	113.8500307	65.72041553	113.058248	66.41873401	17.83374083	13.80257896	121.3377617
ENSG00000180530	NRIP1	1638.113733	-1.436148157	0.409745265	-3.504978042	0.000456645	0.001916911	921.4211728	753.763387	4164.905499	1008.995588	1177.140532	463.2072788	576.1186808	1022.028047	309.6674178	1189.29072	1111.837819	597.1069643	1133.449132	796.3561104	1508.411146	2752.571247	3112.058508	1613.659522	1497.03851	637.2439217	3584.196736	1598.96665	2261.167195	6879.860907	707.1167376	1213.377617
ENSG00000080345	RIF1	2369.568226	-1.437206153	0.346879209	-4.14E+00	3.42E-05	0.000196006	884.6773837	802.7964644	2423.229197	1138.166521	1323.517529	554.7838903	1136.550962	1627.762277	896.5125572	3015.600578	1347.167385	616.1324313	994.7100037	3607.238637	2367.691799	6071.848338	4368.992999	4123.207545	3955.558008	3666.919738	1874.248887	2197.510316	3723.356089	6380.516164	1854.854265	655.2239131
ENSG00000174738	NR1D2	1077.549357	-1.437556067	0.363143123	-3.96E+00	7.54E-05	0.000395147	640.1898639	223.0524308	730.6851752	144.6064531	111.4670015	635.7120585	765.7815138	349.1879674	305.6062058	1592.547846	393.8938735	358.5568781	443.4697152	1606.045428	1607.648721	2325.29303	2247.916045	1083.547984	2332.39182	640.4064226	849.497223	2582.288387	1934.934001	980.8557457	1471.567265	1659.134236
ENSG00000131386	GALNT15	437.2724248	-1.43818893	0.547812873	-2.62532883	0.008656532	0.02414773	26.8512305	52.87880903	88.18614184	15.43552027	20.21104972	423.808039	67.02370791	44.53928156	29.44378727	1103.130703	22.65204385	157.3259771	218.0186309	573.3279151	437.8128326	502.6141124	945.1558182	979.6461227	568.5447615	227.7000614	872.6210729	665.998587	569.4429695	285.3398533	377.9783162	2093.395699
ENSG00000135070	ISCA1	922.0077173	-1.438748158	0.224448761	-6.41E+00	1.45E-10	2.74E-09	583.6609576	293.2370319	385.49942	270.5278026	365.6362632	434.4564822	617.4737346	451.9252435	370.5855984	826.9949126	361.1742547	619.7911749	401.3524797	2056.950258	1851.656407	940.0120761	1777.383928	1202.292969	1034.246955	871.2689848	1643.010388	1712.024898	962.094897	1394.994838	1845.298634	698.6500594
ENSG00000113580	NR3C1	1872.235818	-1.439019153	0.288675047	-4.98E+00	6.20E-07	5.49E-06	871.9583798	622.0470808	1113.03509	698.6603912	482.6153691	517.5143391	731.5566417	938.8880552	781.7833172	3357.415725	453.0408769	862.0000048	659.0108617	3081.183002	2497.284397	2975.205686	3846.906928	2367.47813	3384.102608	2136.269326	2235.711173	2964.21625	2528.795623	3667.806031	2018.361739	2885.284249
ENSG00000261371	PECAM1	2878.813566	-1.439516493	0.383874949	-3.749962052	0.000176861	0.000833261	3520.33764	785.4906724	1661.048972	783.9619505	1101.808438	4649.110297	1900.906439	1258.977025	673.1458952	1587.604239	263.6446214	1056.645167	1000.903715	2809.670417	3188.444922	5745.767594	3909.098999	2426.850622	4227.217621	4863.926311	4903.473225	3665.367402	3034.750097	2520.502037	3282.890319	10027.60807
ENSG00000184719	RNLS	77.68570127	-1.440776941	0.336275162	-4.28E+00	1.83E-05	0.000112341	31.09089847	4.807164458	9.448515197	9.748749644	14.0864892	31.94532957	35.65090846	21.37885515	13.19893912	133.4774026	37.75340641	48.29541623	37.16226664	124.847305	170.4551295	53.97198523	120.2925587	113.4438692	94.11065165	142.3125384	132.6578758	154.8612977	88.88389404	146.6329802	156.075316	93.23849056
ENSG00000138641	HERC3	384.0921649	-1.441251551	0.339548188	-4.24E+00	2.19E-05	0.000131394	193.6115041	74.99176554	158.7350553	123.4841622	269.480663	88.38207849	159.7160699	81.95227806	112.698634	3483.830832	52.22554553	442.7079821	370.3839242	636.3576225	449.4878415	689.267228	555.6370568	565.0988998	880.9533165	420.6126134	568.3598899	582.3924877	805.8155229	564.7351263	288.7924214	464.9152132
ENSG00000128311	TST	271.6030942	-1.441746106	0.375593839	-3.838577627	0.000123749	0.00061012	80.55369149	249.9725518	161.8845604	202.2865551	191.6987443	158.6618035	155.4379609	324.2459697	60.91818056	12.71213358	157.9350835	206.3531421	63.17585328	538.1767321	229.9976747	263.113428	253.678185	495.1241767	233.8213098	328.9000886	354.160017	388.5783482	301.8145413	253.6354252	905.6615273	489.1827655
ENSG00000128609	NDUFA5	2187.721706	-1.442317955	0.268750916	-5.37E+00	8.02E-08	8.58E-07	1281.792951	1870.948407	917.1358751	946.4411113	736.1721747	734.7425802	959.7224558	1927.660106	1282.327701	2235.216822	946.352054	510.0288653	842.3447105	3752.691808	4176.150673	2737.953834	4715.140973	3231.559937	3106.621717	2201.100593	3338.3537	4145.152404	3170.517803	3077.311057	3020.641319	1016.682719
ENSG00000110955	ATP5F1B	11974.28358	-1.443419034	0.296247685	-4.87E+00	1.10E-06	9.16E-06	5573.750162	3030.436474	9360.958956	4581.912333	4946.195077	3475.651858	6692.388537	17076.95441	8208.72483	3948.529937	4840.615925	4154.869293	3975.123788	22347.66759	20246.80038	11888.45416	22330.22681	17969.72092	14484.30844	11712.32191	26798.10795	21538.07128	14704.91236	13012.68623	26925.64634	7506.33711
ENSG00000203867	RBM20	476.4244117	-1.443780531	0.634349736	-2.276000838	0.022845959	0.054755045	261.4461917	1022.964597	1535.69867	728.7190359	250.4945253	20.23204206	135.4734522	502.996953	26.39787824	3.531148218	114.5186661	23.41595938	758.1102394	738.1748421	354.9202696	282.2285061	707.025651	748.517492	484.1362389	260.9063203	782.5597627	717.3023298	176.791042	992.7449063	728.3514745	29.37651072
ENSG00000260916	CCPG1	1293.428606	-1.443918866	0.306953821	-4.70E+00	2.55E-06	1.94E-05	689.652657	302.8513608	881.2315173	518.3085227	286.6294324	497.282297	446.349374	593.8570874	248.7492373	1229.545809	417.1751408	1822.05434	452.1409108	1574.530574	1652.013755	2514.194979	2154.627939	2240.251361	2623.455691	1734.631718	1274.245834	1595.166373	2884.331199	1785.35561	1134.996685	2075.514345
ENSG00000118518	RNF146	1060.463461	-1.444760015	0.193021103	-7.48E+00	7.16E-14	2.48E-12	551.1568365	595.1269599	622.972102	493.1242528	532.8367654	359.9173799	550.4500267	633.0516552	363.4784773	774.0276893	617.8974182	741.2614642	526.465444	2304.220648	1659.01876	1546.072494	2220.093277	1329.519738	1994.75773	1448.42539	1164.711809	1905.839038	1638.00319	1093.802771	1131.811475	774.0071956
ENSG00000166025	AMOTL1	1675.879249	-1.444802826	0.31598825	-4.57E+00	4.82E-06	3.40E-05	756.0741219	454.7577577	2172.528594	558.9283129	1709.977298	486.6338538	875.5863119	1355.775731	734.0640757	979.5405156	1014.308186	593.4482206	951.3540259	2223.009294	1705.718796	1723.730278	2496.68433	3734.105676	2325.60033	841.2252267	4100.223702	1548.612977	3616.890765	3879.829394	1417.418686	1316.834024
ENSG00000172765	TMCC1	804.618003	-1.445177633	0.221069299	-6.54E+00	6.27E-11	1.28E-09	637.3634186	553.7853455	648.7980435	831.893303	543.8609743	360.9822242	758.6513321	311.7749709	311.6980239	386.307615	223.3743213	395.8760633	520.2717329	999.9905496	1284.250976	1006.352641	1618.630483	1212.8952	1277.770394	850.7127293	1266.943566	1249.341144	1174.048798	1266.195599	851.5129483	376.785681
ENSG00000167641	PPP1R14A	191.9777591	-1.447007347	0.532556241	-2.71709772	0.006585716	0.019186794	460.7105864	222.0909979	126.6101036	632.0439353	18.98613762	121.3922524	78.43199862	111.6451324	38.58151435	2.118688931	25.16893761	245.1358248	27.25232887	185.4527928	170.4551295	101.1974723	177.5747295	126.1665461	164.9361936	251.4188178	176.4714861	160.5617136	116.2327845	255.6169519	521.31279	473.8558904
ENSG00000204568	MRPS18B	950.8792095	-1.448233093	0.254166027	-5.70E+00	1.21E-08	1.55E-07	433.8593559	121.1405443	468.0164527	509.3721689	530.3869412	669.7870767	604.6394075	748.2599301	508.6668077	225.2872563	497.0865177	444.1714796	473.1995285	1900.588099	1495.568636	874.7959272	1562.984946	1493.854315	1565.923626	913.9627463	1696.560356	1767.128919	1205.304673	1068.042923	2226.46216	717.8086533
ENSG00000117640	MTFR1L	1544.234028	-1.449206255	0.248225854	-5.84E+00	5.27E-09	7.29E-08	854.9997079	872.0196326	910.2069639	862.7643435	761.2828729	1077.622451	1242.077651	719.7547899	900.5737693	312.8597321	775.8325017	794.6791216	780.4075994	3558.754247	2940.934734	1316.691556	2256.099213	1874.474399	2021.923691	1431.031636	2626.382532	3029.771033	1921.259556	1898.302635	3641.757372	767.6209976
ENSG00000237296	SMG1P1	153.0853118	-1.449304426	0.453875416	-3.193176752	0.001407168	0.005080068	25.43800784	216.3224006	95.11505298	48.74374822	97.3805123	8.518754553	47.05919917	54.63485204	72.08651366	122.1777283	162.968871	84.88285276	89.18943993	170.9074757	175.125133	313.7121641	156.2984946	207.803723	254.1957808	143.8937888	234.8896333	255.5686447	144.5584211	657.866884	16.98778949	123.8922409
ENSG00000072062	PRKACA	1657.700376	-1.449668862	0.319720957	-4.53E+00	5.78E-06	4.01E-05	1127.751681	1284.474343	2171.898693	1130.854959	776.5942742	1779.354857	1329.065868	684.1233647	400.0293857	144.7770769	543.0198289	1281.292028	571.060164	2156.343258	3036.669807	2404.002175	1720.920074	1696.356922	2361.498207	2628.038208	2501.026924	1977.094236	2198.655445	3279.426786	2977.110108	938.7711035
ENSG00000167815	PRDX2	2549.099482	-1.450176534	0.486435637	-2.981230042	0.00287093	0.009451615	1821.644006	1463.300861	953.6701339	1329.079535	1091.396685	538.8112255	1396.089575	2723.428603	3209.372812	3.531148218	1695.127948	676.1358272	715.9930039	3513.906186	4888.326214	1659.638546	2926.300611	3681.094522	3192.000453	3268.444631	6232.486073	4392.170425	3289.680826	3620.249389	6258.938691	1735.768612
ENSG00000205309	NT5M	110.2527972	-1.451135179	0.386040668	-3.759021519	0.000170579	0.000807771	63.5950196	142.2920679	70.54891347	97.48749644	196.5983928	83.05785689	61.31956256	81.35842097	21.3213632	19.77443002	77.39448314	18.29371827	59.45962662	175.7559148	206.647657	53.97198523	135.0222597	124.0461	118.3659742	161.2875435	118.053339	83.60609937	88.88389404	154.5590872	419.3860531	34.48546911
ENSG00000137831	UACA	4989.467747	-1.451890512	0.350147966	-4.15E+00	3.38E-05	0.000193728	7238.526453	3178.497139	6482.941227	1767.773269	3287.664088	1556.802395	1913.740766	5127.362093	1001.088767	4505.038896	916.1493289	1402.762317	3366.901357	5986.61009	8179.511214	6950.017515	9022.760218	6151.41429	9502.265178	9451.133797	4421.523511	6748.342316	7106.804539	8631.530562	4513.443321	1315.556785
ENSG00000266412	NCOA4	2643.648576	-1.452396385	0.238810799	-6.08E+00	1.19E-09	1.87E-08	1240.809493	581.6668994	1679.316101	564.6150836	1129.981416	760.2988438	1510.172483	1416.349153	750.3089239	2591.156562	1340.875151	1669.850604	1625.229794	4675.107333	3794.377883	4368.357554	4786.334529	3753.189691	4625.975125	2058.788055	5324.570703	4358.917999	4030.054361	2572.021733	3103.456793	4423.080723
ENSG00000084754	HADHA	3864.014865	-1.452870031	0.214491669	-6.77E+00	1.26E-11	2.97E-10	1358.106974	1441.187904	2363.388601	1514.305778	2467.585434	1758.057971	2191.817852	2463.913056	1003.119373	3276.905546	1552.92345	1516.915119	2997.756175	6704.179066	6274.149766	3178.725047	5013.826578	7108.795728	5594.247602	4158.688621	8092.130423	7230.977526	5477.592064	4591.197501	6883.239955	4250.653378
ENSG00000137731	FXYD2	10.05639255	-1.453085405	0.616229781	-2.358025285	0.018372442	0.045700046	11.30578126	6.730030241	19.52693141	18.68510348	3.062280261	7.453910234	0	2.969285437	0	0	6.292234402	8.049236038	12.38742221	7.272658542	21.01501596	31.48365805	1.636633451	6.361338459	9.702129036	17.39375469	7.302268392	8.550623799	10.74420697	3.963053518	6.370421059	33.20822951
ENSG00000260549	MT1L	10.7692063	-1.453192338	0.735657571	-1.975365162	0.048226723	0.101937623	8.479335946	0	11.33821824	6.499166429	0.612456052	2.129688638	15.68639972	4.156999612	4.061212037	0	11.32602192	8.049236038	1.238742221	8.484768299	11.67500887	12.36857995	3.273266903	10.60223077	0.970212904	0	36.51134196	10.45076242	6.837222619	11.88916055	37.16078951	56.19854225
ENSG00000173011	TADA2B	574.8314993	-1.453551859	0.188218317	-7.72E+00	1.14E-14	4.57E-13	237.4214065	218.2452664	292.9039711	229.0956166	196.5983928	269.4056127	349.3789029	432.9218167	244.6880252	159.6078994	346.0728921	374.6553501	350.5640486	1086.050342	1116.130848	761.229875	1017.16769	864.0818074	1225.378897	619.8501671	822.7222389	880.7142513	1015.815932	699.4789459	698.6228429	436.8159421
ENSG00000183172	SMDT1	484.908095	-1.455804921	0.336030852	-4.33E+00	1.48E-05	9.27E-05	295.3635355	157.6749942	289.124565	66.6164559	116.3666499	339.6853378	469.1659554	429.3586742	385.8151435	50.84853434	129.6200287	130.9830228	206.869951	715.1447567	907.1481892	376.6794802	627.6489286	648.8565228	725.7192519	838.0627259	1004.061904	758.1553102	721.8153593	842.1488726	1055.366422	319.3098992
ENSG00000271361	HTATSF1P2	29.86014513	-1.455806534	0.573862705	-2.536855106	0.011185324	0.029977027	24.02478518	0	36.53425876	9.748749644	8.574384731	6.389065915	12.83432705	48.10242408	0	19.06820038	27.05660793	9.512733499	3.716226664	42.4238415	49.03503725	65.21614882	55.64553735	37.10780768	60.15320003	17.39375469	69.37154973	14.25103967	88.88389404	9.907633795	43.53121057	17.88135435
ENSG00000170185	USP38	1075.193459	-1.456921476	0.366243965	-3.98E+00	6.95E-05	0.000368015	367.437891	178.8265178	438.4111051	280.2765523	358.8992466	241.7196604	546.1719177	381.2562501	215.244238	1985.211528	624.1896526	475.636675	350.5640486	1846.04316	2008.101526	1113.172195	2443.493743	1183.208953	2214.025846	808.0189678	1220.695866	2359.972169	1168.188322	2722.617767	2028.979107	394.6670354
ENSG00000124313	IQSEC2	311.5741568	-1.458503072	0.354085242	-4.12E+00	3.80E-05	0.000215443	107.404922	89.41325891	503.2909095	105.6114545	189.2489201	302.4157866	231.0178868	54.63485204	109.652725	73.44788293	135.9122631	269.2835329	125.1129643	304.239549	492.6853743	237.2518517	340.4197579	329.7293768	567.5745486	390.5688553	687.6302736	377.1775165	338.9308927	402.2499321	1019.26737	316.75542
ENSG00000119912	IDE	863.551796	-1.459011516	0.217644853	-6.70E+00	2.03E-11	4.57E-10	453.6444731	361.4987672	478.72477	718.1578904	504.663787	250.238415	420.6807199	456.6761002	457.9016572	671.624391	410.8829064	519.5415988	458.3346219	1711.498977	1265.570961	926.5190798	1719.283441	1733.46473	1881.24282	711.5626918	1355.787831	1347.198283	1185.769751	925.3729965	949.1927379	577.3122977
ENSG00000170677	SOCS6	535.8413265	-1.459333712	0.232871898	-6.27E+00	3.69E-10	6.42E-09	443.7519145	187.4794139	431.482194	346.8930082	285.4045203	251.3032593	185.384724	281.4882594	243.6727222	442.0997569	131.507699	368.0696116	333.2216575	1112.716757	760.0430774	864.67618	994.2548217	679.6029921	846.025652	464.8876253	520.8951453	883.5644593	821.4434603	1058.135289	615.8073691	378.0629206
ENSG00000137726	FXYD6	698.3089577	-1.459721297	0.563249225	-2.591608177	0.00955285	0.026256161	710.8509968	425.914771	3494.690821	1157.66402	108.4047212	363.1119128	94.11839834	710.8469336	283.2695396	0	356.1404671	125.8607817	307.2080709	566.0552566	816.08312	1077.190872	499.9915194	418.7881152	551.0809293	1375.687871	603.6541871	552.940339	795.0713159	503.3077968	1227.367791	1030.732355
ENSG00000167195	GOLGA6C	13.56638295	-1.459780147	0.711327299	-2.052191935	0.040151013	0.087867272	18.37189455	0	53.54158611	12.18593706	101.0552486	7.453910234	1.426036339	1.187714175	6.091818056	0	5.033787521	2.195246192	7.432453328	6.060548785	2.335001774	22.48832718	12.27475089	7.421561536	14.55319355	6.325001705	4.868178928	5.700415866	14.65119133	33.6859549	0	6.386197983
ENSG00000145391	SETD7	2204.07054	-1.460279685	0.367529074	-3.97E+00	7.09E-05	0.000374399	1045.784767	316.3114213	2588.263263	1092.672356	862.9505775	647.425346	3003.232529	328.9968264	325.912266	1791.704606	530.4353601	1824.981334	943.9215726	3893.29654	4142.293147	3189.96921	4549.022678	3102.212722	3901.226086	1908.569264	2368.369049	3656.816778	2940.005726	2169.771801	2725.478477	3456.210349
ENSG00000158864	NDUFS2	1966.516166	-1.46070976	0.253832777	-5.75E+00	8.68E-09	1.14E-07	782.9253524	677.8101885	1627.034317	726.2818485	789.4558513	1017.991169	1126.568707	1321.332019	1600.117543	561.4525666	1603.261326	635.1578983	635.4747595	2855.730588	3196.617428	1950.862383	3105.511974	2960.14283	3107.59193	2542.650685	3746.063685	3473.453401	2989.819776	2344.146156	4760.828005	991.137927
ENSG00000148175	STOM	2353.938451	-1.460742275	0.248601691	-5.88E+00	4.21E-09	5.91E-08	1571.503595	721.0746687	1082.799842	493.1242528	666.3521848	1617.498521	1845.291022	663.3383666	1360.506032	1265.563521	1213.142793	1336.904931	1052.930888	2545.43049	2680.582036	2978.578935	3728.251002	2896.529445	2872.800408	2680.219472	5548.506933	2923.36327	2355.911565	7448.559087	2754.145371	4899.491093
ENSG00000250722	SELENOP	4379.535148	-1.461295678	0.355511206	-4.11E+00	3.95E-05	0.000222516	765.9666805	852.7909748	1666.718081	665.3521632	1989.257257	2788.827272	1778.267314	1428.820152	1890.494203	1110.193	673.8983044	5016.137549	5029.293418	5220.556724	8634.83656	3399.110653	6607.90756	5382.75256	4428.051692	4541.351224	7361.903584	7986.282629	6758.106185	3544.951372	5937.232427	18408.85431
ENSG00000173221	GLRX	829.872754	-1.461930299	0.368582034	-3.97E+00	7.30E-05	0.000383961	183.7189455	210.5538032	622.972102	317.6467592	316.0273229	303.4806309	618.8997709	146.0888435	176.6627236	813.5765494	196.9469368	1031.033962	351.8027908	780.5986836	1395.16356	600.4383357	1401.776551	1015.693707	3267.677059	920.287748	1309.540132	810.4091223	824.3736986	1531.720185	1773.100528	656.5011527
ENSG00000072694	FCGR2B	119.4431081	-1.462399156	0.623055341	-2.347141674	0.01891806	0.046754667	1.413222658	12.49862759	45.35287294	67.4288517	4.287192365	671.9167654	28.52072677	57.60413748	7.107121065	264.1298867	16.35980944	54.14940607	33.44603997	116.3625367	116.7500887	127.0590486	105.5628576	141.0096692	78.58724519	131.2437854	267.749841	155.811367	126.0002454	31.70442814	44.59294742	989.8606874
ENSG00000267023	LRRC37A16P	155.6157076	-1.462439924	0.37489856	-3.90E+00	9.58E-05	0.000488224	91.85947275	20.19009072	121.5708955	108.8610377	254.7817177	34.07501821	102.6746164	125.8977025	42.64272639	8.474755723	86.2036113	96.59083246	133.7841599	215.7555368	253.3476925	164.1647884	306.8687721	206.7434999	228.0000324	172.3562965	251.9282595	301.1719716	154.325882	95.11328443	220.8412634	247.7844818
ENSG00000135617	PRADC1	548.86295	-1.462993358	0.349464539	-4.19E+00	2.83E-05	0.000165969	262.8594143	307.6585253	484.3938791	282.7137397	218.0343546	536.6815368	366.491339	479.2426695	297.4837817	18.36197073	133.3953693	291.2359948	198.1987554	1275.139464	791.5656013	538.5954359	904.2399819	498.304846	766.4681939	950.3315061	963.8994278	713.5020526	744.2805193	822.333605	1096.774159	328.2505763
ENSG00000085871	MGST2	375.8508411	-1.463242892	0.300641719	-4.87E+00	1.13E-06	9.38E-06	299.6032034	331.6943476	277.1564458	298.1492599	236.4080361	332.2314276	218.1835598	242.2936917	53.81105949	26.13049681	192.5423727	294.8947385	159.7977465	516.3587565	516.035392	341.8225731	462.34895	488.7628383	341.5149421	570.8314038	794.73021	546.2898538	463.954392	467.6403151	780.3765798	518.5592762
ENSG00000239697	TNFSF12	347.9580002	-1.463739805	0.381763304	-3.834155325	0.000125997	0.00062	309.495762	255.7411492	220.4653546	120.2345789	134.7403315	437.6510152	209.6273418	92.64170563	102.5456039	32.4865636	61.0346737	340.9949085	184.572591	415.7536467	468.1678557	279.9796734	360.0593593	259.7546537	281.3617421	700.4939388	410.1440747	412.330081	349.6750996	535.0122249	1011.835212	1060.108865
ENSG00000176928	GCNT4	38.49850892	-1.463968227	0.555127135	-2.637176483	0.008359933	0.023477881	40.98345707	58.64740638	13.22792128	8.93635384	1.837368157	14.90782047	14.26036339	7.126285049	17.26015116	0	4.404564081	79.76061165	22.29735998	87.27190251	46.70003548	19.1150781	75.28513876	65.73383074	30.07660001	49.01876321	62.06928133	67.45492108	85.95365578	49.53816898	38.22252636	40.87166709
ENSG00000143614	GATAD2B	231.3348742	-1.467555836	0.680827935	-2.155545859	0.031119144	0.070984123	7.066113289	18.26722494	95.74495399	32.49583215	218.0343546	103.289899	42.78109016	206.0684093	31.47439329	0	412.1413533	76.101868	154.8427777	621.8123054	422.6353211	98.94863959	459.8939998	302.1635768	983.7958843	115.4312811	483.1667586	458.8834772	126.0002454	13.87068731	448.0529479	81.74333419
ENSG00000149091	DGKZ	2236.828887	-1.468401438	0.356370692	-4.12E+00	3.78E-05	0.000214355	2003.949729	2313.207537	5406.440396	4131.845057	973.1926669	1340.638998	1614.273135	1493.550575	471.1005963	127.1213358	1240.199401	774.1901571	822.5248349	2881.184893	2332.666772	2404.002175	2450.040277	2877.44543	3999.217589	3771.282266	1871.814798	2123.40491	3244.750506	2397.647378	4325.515899	766.343758
ENSG00000134317	GRHL1	38.85475156	-1.469177504	0.551891013	-2.662079048	0.007765964	0.02203457	8.479335946	53.84024193	16.37742634	40.61979018	4.899648417	4.259377276	29.94676311	47.50856699	4.061212037	12.71213358	28.31505481	22.68421065	9.90993777	15.75742684	49.03503725	56.22081795	17.18465124	31.8066923	21.34468388	75.90002046	35.29429723	13.30097035	42.0000818	281.3767998	41.40773689	45.98062548
ENSG00000128881	TTBK2	703.2598801	-1.472024564	0.247732866	-5.94E+00	2.82E-09	4.14E-08	260.032969	637.4300071	1063.27291	446.817692	320.9269713	270.4704571	293.7634857	501.2153818	204.0759049	391.9574522	402.7030017	456.611208	301.0143598	841.2041714	842.9356404	1341.428716	1017.16769	1036.898169	1402.927859	1068.925288	865.3188045	914.9167465	1140.839431	1121.544146	775.0678956	365.2905246
ENSG00000146066	HIGD2A	1352.680769	-1.472488273	0.313750328	-4.69E+00	2.69E-06	2.04E-05	856.4129306	660.5043965	529.746752	1180.411103	629.6048216	760.2988438	1387.533357	1073.693614	477.1924144	115.8216615	464.3668988	736.1392231	670.1595417	2659.368807	2623.374493	928.7679125	1706.190373	1562.768815	1412.629988	1903.825513	2234.494128	2164.257891	1510.049453	2766.211356	3286.07553	869.8001653
ENSG00000179152	TCAIM	473.0364293	-1.472630564	0.234202708	-6.29E+00	3.22E-10	5.66E-09	241.6610745	224.9752966	295.4235752	179.5394726	331.3387242	109.6789649	176.828506	198.3482672	253.8257523	495.7732098	196.9469368	302.9439745	265.0908354	1047.26283	1020.395775	525.1024396	805.2236581	650.976969	755.7958519	555.0188996	681.5450499	851.2621027	526.4661416	642.0146699	635.9803691	329.5278159
ENSG00000150764	DIXDC1	497.6120067	-1.472630906	0.423233189	-3.479478797	0.00050239	0.002084075	604.8592975	106.719051	366.6023896	584.1125828	37.97227524	158.6618035	400.7162111	172.2185553	33.50499931	307.9161246	290.0720059	268.5517842	408.784933	753.9322689	882.6306705	336.2004913	829.7731599	690.2052228	415.2511228	339.9688416	630.4291712	1112.531163	496.1870129	384.4161912	579.7083164	1745.986529
ENSG00000141449	GREB1L	289.7842309	-1.472988733	0.646735189	-2.277576291	0.022751834	0.054574399	28.26445315	19.22865783	108.9728753	10.56114545	56.95841285	4.259377276	91.26632567	3.563142524	776.7068021	31.07410432	181.2163508	28.5382005	210.5861776	407.2688784	324.5652466	924.270247	760.2162382	500.4252921	781.0213874	398.4751074	126.5726521	442.7322989	682.7455158	443.861994	134.8405791	56.19854225
ENSG00000175662	TOM1L2	1101.2081	-1.473874835	0.260588224	-5.66E+00	1.55E-08	1.93E-07	553.9832818	625.8928124	1319.012721	1538.677652	350.3248619	664.4628551	774.3377318	474.4918128	366.5243864	334.752851	334.1176467	943.2241139	506.6455685	1618.166526	1401.001064	1009.72589	1746.287893	1796.017892	1947.217298	1435.775387	1275.462879	1562.864017	1424.095797	1698.168432	2157.449265	772.729956
ENSG00000119227	PIGZ	117.02128	-1.47387743	0.395938663	-3.722489282	0.000197268	0.000917288	40.98345707	49.03307747	94.48515197	396.4491522	42.87192365	118.1977194	108.3787617	20.78499806	23.35196921	28.95541539	33.34884233	59.27164719	48.31094663	174.543805	157.6126197	84.33122692	100.6529573	219.4661768	133.8893807	151.8000409	125.3556074	150.1109511	124.0467532	206.0787829	231.4586318	118.7832825
ENSG00000083097	DOPEY1	537.215285	-1.474162736	0.275210403	-5.36E+00	8.49E-08	9.03E-07	247.3139651	199.0166085	575.729526	538.6184178	303.1657458	148.0133604	268.0948316	314.7442563	195.9534808	239.4118492	172.4072226	423.6825151	433.5597774	903.021769	651.4654949	1305.447393	1103.909263	476.0401614	1130.298033	695.7501875	477.081535	799.9583599	947.4437057	441.8804673	605.1900007	370.399483
ENSG00000027075	PRKCH	325.3587045	-1.474490787	0.31757029	-4.64E+00	3.43E-06	2.53E-05	285.4709769	126.9091417	225.5045627	386.7004025	71.65735811	313.0642298	145.4557065	100.3618478	69.04060463	189.9757741	44.67486425	260.5025481	213.0636621	484.8439028	441.3153353	556.5860977	582.6415087	473.9197152	580.1873164	450.6563715	491.6860717	402.8293879	287.16335	315.0627547	260.1255266	699.927299
ENSG00000124215	CDH26	19.41819257	-1.475299181	0.500752598	-2.946163804	0.00321742	0.010422209	1.413222658	21.15152361	70.54891347	14.62312447	3.062280261	17.03750911	7.130181693	11.28328466	0	9.88721501	11.95524536	7.317487307	6.193711106	20.60586587	26.8525204	20.23949446	24.54950177	32.86691537	32.01702582	28.46250767	41.37952089	23.75173278	11.72095306	37.64900842	11.67910528	11.49515637
ENSG00000166821	PEX11A	145.1449861	-1.477299226	0.238665394	-6.19E+00	6.02E-10	1.00E-08	56.52890631	32.68871831	95.11505298	41.43218599	60.63314917	66.02034779	62.7455989	87.89084894	118.7904521	96.04723152	98.78808011	43.17317511	56.98214218	214.543427	218.3226659	245.1227662	245.4950177	200.3821615	169.7872581	213.4688075	338.3384355	292.6213478	196.3259638	91.15023091	133.7788422	297.596826
ENSG00000120949	TNFRSF8	17.80738001	-1.477345841	0.578637441	-2.553145954	0.010675475	0.028835956	14.13222658	0	5.669109118	0	1.837368157	29.81564094	7.130181693	3.563142524	0	2.824918574	479.4682614	18.29371827	1.238742221	25.4543049	24.51751863	28.11040897	33.55098575	12.72267692	34.92766453	14.23125384	26.7749841	38.95284175	19.53492177	13.87068731	53.08684216	35.76270871
ENSG00000133574	GIMAP4	389.3479574	-1.479147105	0.365812076	-4.04E+00	5.27E-05	0.000286578	421.140352	113.4490812	273.3770397	117.7973915	57.57086891	565.4323335	158.2900336	128.2731309	110.668028	204.8065966	37.75340641	255.380307	193.2437865	535.7525126	452.9903441	773.5984549	716.8454517	377.4394152	570.4851873	618.2689166	576.879203	530.1386756	525.4893955	287.3213801	474.5963689	1046.05923
ENSG00000173208	ABCD2	14.80611823	-1.479298283	0.653136014	-2.264916116	0.023517828	0.056153913	0	0	14.4877233	1.624791607	0.612456052	9.583598872	9.98225437	1.187714175	7.107121065	19.06820038	0	6.585738577	13.62616443	46.06017077	15.17751153	32.60807441	18.82128469	6.361338459	6.791490325	33.20625895	24.34089464	70.30512902	16.6046835	11.88916055	7.432157903	1057.554386
ENSG00000163328	GPR155	225.5995175	-1.480326965	0.223374088	-6.63E+00	3.42E-11	7.29E-10	195.0247268	183.6336823	149.2865401	140.544474	90.03103967	118.1977194	155.4379609	149.651986	71.07121065	109.4655947	63.55156746	120.7385406	137.5003866	288.4821222	296.5452253	239.5006845	537.6340888	384.8609768	511.3022002	238.7688144	383.3690906	294.5214864	302.7912874	214.00489	318.521053	171.150106
ENSG00000000938	FGR	81.60973594	-1.480642852	0.547665181	-2.703554845	0.006860213	0.019857381	86.20658212	45.1873459	37.79406079	82.86437197	8.574384731	172.5047797	9.98225437	27.91128311	10.15303009	26.13049681	20.13515009	37.31918527	32.20729775	44.84806101	57.20754346	49.47431979	23.73118505	64.67360767	56.27234841	55.34376492	255.5793937	107.3578321	66.41873401	154.5590872	97.67978958	491.7372447
ENSG00000177606	JUN	9462.5467	-1.481094569	0.406670711	-3.641999605	0.000270528	0.001206217	6481.039108	2200.719889	880.6016163	5530.790631	1569.724862	3534.218295	16091.39404	1241.161313	3038.801907	1865.858718	2182.14689	72997.05813	4164.651348	15361.06695	18318.08892	8306.063643	9315.717605	24616.25939	7534.67341	13023.17851	17339.2363	14006.87185	14363.05123	16694.36294	19688.84802	9364.720723
ENSG00000132361	CLUH	1697.754578	-1.48150061	0.267671714	-5.53E+00	3.12E-08	3.66E-07	1278.966505	1016.234566	779.1875532	1874.197119	1181.427725	744.3261791	540.4677723	1579.065995	794.9822563	316.3908803	1529.642183	834.9253018	521.5104752	2802.397758	2568.501951	1790.070843	2905.024376	2435.332407	3251.18344	1805.787987	2929.42667	2348.571337	1882.189712	2013.231187	3451.706477	966.8703747
ENSG00000143198	MGST3	1674.097918	-1.481820699	0.282398609	-5.25E+00	1.54E-07	1.55E-06	686.8262116	755.6862528	1442.47332	571.11425	426.8818684	1763.382192	570.4145354	641.3656544	1404.164062	817.8139272	517.2216678	922.0034007	521.5104752	4157.536467	2449.416861	938.8876597	2413.216024	2383.381476	1441.736375	2477.819418	2799.202884	3326.192658	1577.444933	2841.509372	3312.618951	2366.724973
ENSG00000197576	HOXA4	193.9175973	-1.483663832	0.310084655	-4.78E+00	1.71E-06	1.36E-05	154.0412697	140.3692022	168.1835705	47.93135242	145.1520844	64.95550347	85.56218031	153.2151285	70.05590764	61.44197899	162.3396476	58.53989846	133.7841599	317.5727564	314.0577386	112.4416359	210.3073985	412.4267768	147.4723614	297.2750801	311.5634514	277.4202388	273.4889047	402.2499321	445.9294742	74.07989661
ENSG00000196182	STK40	1053.841303	-1.48383898	0.354249336	-4.19E+00	2.81E-05	0.000164391	432.4461333	124.024843	517.1487318	389.9499858	608.7813159	520.708872	541.8938086	577.822946	322.866357	129.2400248	1629.059487	540.0305633	304.7305864	2562.400026	1425.518583	901.7819199	1753.652743	1392.072899	2624.425904	830.1564737	1487.228663	1614.167759	928.88553	1121.544146	2912.344161	1206.991419
ENSG00000139842	CUL4A	2322.810313	-1.484748511	0.18102492	-8.20E+00	2.37E-16	1.36E-14	1438.660666	1329.661689	1274.28975	1589.046192	1433.759618	1220.31159	1648.498007	847.4340637	1215.317702	1064.994302	1212.513569	1018.594233	1389.868772	3888.448101	3830.57041	2524.314726	4199.601436	4025.667022	4312.596357	2169.475585	3378.516176	3872.482512	3668.658308	2988.142353	3589.732267	1261.912721
ENSG00000116678	LEPR	276.8768807	-1.484765417	0.393580279	-3.77245888	0.000161647	0.000773928	80.55369149	68.2617353	63.62000232	35.74541536	32.46017077	102.2250546	55.6154172	128.2731309	83.25484676	1590.429157	432.9057268	117.8115456	102.8156044	363.6329271	316.3927404	296.8459188	282.3192704	384.8609768	159.1149162	306.7625827	312.7804961	812.3092609	407.3031188	326.9519152	186.8656844	1517.360641
ENSG00000137507	LRRC32	594.8134594	-1.484975556	0.399005635	-3.721690685	0.000197893	0.000919171	835.2145907	376.8816935	734.4645813	282.7137397	97.99296835	554.7838903	336.5445759	606.9219433	123.8669671	67.79804578	79.9113769	433.9269973	163.5139732	798.7803299	443.650337	629.673161	846.1394944	822.7331074	787.8128778	499.6751347	754.5677339	592.8432501	490.3265364	1700.149959	1174.280949	1229.981732
ENSG00000134243	SORT1	2019.1731	-1.485499936	0.351767121	-4.22E+00	2.41E-05	0.000143204	780.0989071	802.7964644	2059.776313	848.141219	622.8678051	611.2206392	1870.959676	2558.93019	649.793926	149.0144548	556.8627445	1521.305611	619.3711106	3905.417637	2297.641745	3191.093627	3524.490138	2610.269214	4468.800634	1475.306648	3959.046513	2696.296705	2042.376071	2661.190437	2726.540213	3288.891961
ENSG00000173578	XCR1	7.041520239	-1.487761472	0.565925079	-2.628901824	0.008566109	0.023942268	0	0	3.149505066	4.874374822	1.224912104	8.518754553	7.130181693	7.126285049	4.061212037	0	1.88767032	2.926994923	0	13.33320733	4.670003548	10.11974723	2.454950177	16.96356922	19.40425807	7.906252131	9.736357856	17.1012476	14.65119133	15.85221407	7.432157903	2.554479193
ENSG00000159588	CCDC17	51.42615214	-1.489785724	0.500986089	-2.973706769	0.002942261	0.009648061	45.22312505	79.79893	39.05386281	242.9063453	31.23525866	9.583598872	61.31956256	10.68942757	15.22954514	0	12.5844688	31.46519542	22.29735998	32.72696344	44.3650337	56.22081795	24.54950177	68.91449997	53.3617097	124.9187837	43.81361035	35.15256451	32.23262092	47.55664222	134.8405791	37.0399483
ENSG00000106771	TMEM245	1256.429008	-1.490626649	0.282312003	-5.28E+00	1.29E-07	1.32E-06	490.3882622	497.0608049	803.7536927	495.5614402	442.1932697	351.3986253	724.42646	939.4819123	243.6727222	1525.45603	566.3010961	544.4210557	481.8707241	1933.315063	1830.641391	1105.301281	2918.935761	2749.158437	2196.562014	1076.83154	2043.418105	3062.073389	1608.700808	1058.135289	1462.011633	1516.083401
ENSG00000168386	FILIP1L	1581.677854	-1.491265557	0.433885388	-3.437003403	0.000588188	0.002392208	1168.735138	423.0304723	481.244374	274.5897816	102.8926168	625.0636153	675.9412245	1032.717475	43.6580294	2093.970893	408.3660127	1775.222421	288.6269376	2821.791514	2811.342136	2421.992837	3544.129739	1832.065476	2471.132266	1986.050535	1447.066186	3676.768234	2468.237365	2504.649823	1330.356265	2413.982838
ENSG00000187513	GJA4	250.9150647	-1.492004413	0.550853534	-2.708531979	0.00675816	0.019617731	488.9750396	51.91737614	144.877233	53.61812304	123.7161225	330.1017389	201.0711237	205.4745522	58.88757454	0	54.11321585	43.17317511	123.8742221	176.9680245	310.5552359	284.4773388	182.4846298	210.9843922	379.3532453	653.056426	247.0600806	258.4188526	139.6746906	622.1994023	655.0916323	523.6682346
ENSG00000214253	FIS1	1481.855696	-1.492082446	0.332950359	-4.48E+00	7.42E-06	5.01E-05	713.6774421	315.3499884	486.9134831	622.2951856	656.5528879	1340.638998	1140.829071	1033.905189	941.1858896	50.14230469	871.4744646	510.760614	526.465444	2922.396624	3109.054862	938.8876597	2234.822978	1944.449122	2189.770524	1731.469217	2950.11643	2405.575496	2170.329808	2037.009508	3049.308214	1634.866684
ENSG00000119787	ATL2	1217.846114	-1.493274654	0.269570906	-5.54E+00	3.03E-08	3.57E-07	650.0824225	1271.975716	901.3883498	1050.427774	471.5911602	309.8696969	808.562604	802.3009251	376.6774165	853.1254094	724.8654031	520.2733475	504.1680841	1643.620831	1507.243645	1939.618219	2168.539323	1879.775515	2384.783317	1154.312811	1281.548103	1807.981899	3176.378279	1844.801413	1156.231422	473.8558904
ENSG00000254681	PKD1P5	258.9232811	-1.494078468	0.513454813	-2.909853856	0.003615978	0.011548002	217.6362893	112.4876483	88.81604285	433.0069634	150.6641888	35.13986253	168.2722879	124.7099884	39.59681736	14.12459287	112.6309958	407.584043	125.1129643	112.7262074	664.3080047	85.45564328	618.6474446	1305.134607	242.5532259	150.2187905	141.1771889	267.9195457	150.4188976	342.8041293	295.1628424	325.6960971
ENSG00000135604	STX11	120.3404925	-1.494340922	0.525011719	-2.846300125	0.004423049	0.013704387	72.07435554	69.22316819	20.78673343	173.0403062	107.7922652	35.13986253	41.35505382	37.41299651	172.6015116	62.14820863	20.76437353	68.05263196	43.35597774	81.21135372	42.03003193	166.4136211	121.9291921	117.6847615	57.24256131	39.53126065	149.696502	68.40499039	58.6047653	737.1279544	65.82768428	499.4006823
ENSG00000174514	MFSD4A	28.81499837	-1.496219525	0.49064635	-3.049486711	0.002292328	0.007763807	16.95867189	7.691463132	43.4631699	8.123958037	39.80964339	8.518754553	15.68639972	17.81571262	1.015303009	4.943607505	20.13515009	16.83022081	28.49107109	46.06017077	30.35502306	77.58472877	12.27475089	22.26468461	52.3914968	45.85626236	10.95340259	32.30235657	60.55825748	35.66748166	5.308684216	88.12953217
ENSG00000188001	TPRG1	75.32693857	-1.497246577	0.488292413	-3.066290887	0.002167324	0.007400723	49.46279302	174.0193534	25.82594154	38.99499858	17.76122551	74.53910234	51.33730819	13.65871301	21.3213632	38.84263039	6.292234402	20.48896446	70.60830661	52.12071955	123.755094	19.1150781	64.64702133	79.51673074	53.3617097	203.981305	231.2384991	123.5090104	38.09309745	77.2795436	56.27205269	232.4576066
ENSG00000102981	PARD6A	50.48390255	-1.498021129	0.538142362	-2.783689291	0.005374449	0.016146332	5.652890631	54.80167482	22.67643647	14.62312447	11.02420894	35.13986253	11.40829071	105.7065616	20.30606019	0	18.8767032	11.70797969	11.14867999	88.48401227	74.72005676	30.35924169	75.28513876	53.01115383	88.28937423	31.62500852	70.58859446	64.60471315	45.90706615	65.39038305	246.3229476	54.92130266
ENSG00000011566	MAP4K3	906.381534	-1.499285916	0.267699852	-5.60E+00	2.14E-08	2.59E-07	484.7353716	235.5510584	834.6188424	411.8846725	538.3488699	265.1462355	693.0536605	333.7476831	417.2895368	621.4820863	299.5103575	553.9337892	582.208844	1489.682891	971.3607379	1582.053817	1838.757683	1366.627546	1574.655543	1094.225295	1101.425482	1422.253759	1441.677226	2177.697908	873.809422	360.1815663
ENSG00000107262	BAG1	1311.171107	-1.500371978	0.222254896	-6.75E+00	1.47E-11	3.41E-10	1001.974864	531.672389	810.6826039	514.2465437	887.4488196	746.4558677	590.3790442	1136.642465	897.5278602	416.6754897	347.9605624	467.5874389	818.8086083	2552.703148	1783.941355	1279.585816	2161.992789	1928.545776	1891.915162	1443.681639	2602.041637	2286.816832	1152.560384	2062.769356	2452.612108	1323.220222
ENSG00000167723	TRPV3	110.3380197	-1.500818209	0.621198094	-2.416005818	0.015691811	0.039903334	42.39667973	33.6501512	39.68376383	329.8326963	19.59859367	20.23204206	35.65090846	11.87714175	11.1683331	34.60525253	36.49495953	256.1120558	22.29735998	116.3625367	28.02002129	393.5457256	49.91732027	241.7308614	104.7829936	322.5750869	15.82158152	274.5700309	107.4420697	217.9679435	61.58073691	40.87166709
ENSG00000007237	GAS7	576.4088993	-1.503248681	0.329009144	-4.57E+00	4.90E-06	3.45E-05	220.4627346	539.3638522	262.6687225	236.4071789	330.7262682	612.2854835	258.1125773	407.979819	106.606816	153.2518326	117.0355599	362.9473704	371.6226664	1043.626501	777.5555907	887.1645072	716.8454517	498.304846	351.2170711	879.175237	608.522366	978.5713904	627.0709887	951.1328443	506.4484742	2181.525231
ENSG00000276409	CCL14	209.4607622	-1.503468733	0.741553703	-2.027457655	0.042615631	0.092348221	152.628047	57.68597349	260.1491184	21.1222909	23.88578604	677.240987	59.89352622	16.62799845	14.21424213	0	9.438351602	27.07470304	75.5632755	260.6035978	350.2502661	155.1694575	166.936612	181.2981461	226.0596065	325.7375878	144.8283231	472.1844476	183.6282646	118.8916055	50.96336848	1413.904233
ENSG00000135636	DYSF	2261.321584	-1.504614926	0.59687488	-2.520821323	0.011708129	0.03113812	1191.3467	714.3446384	4888.031862	2309.64127	349.7124058	1077.622451	848.4916214	456.6761002	116.7598461	16.2432818	146.6090616	5643.97796	486.825693	4164.809125	3133.572381	1944.115885	3403.379262	2893.348776	2879.591898	3475.588437	4005.294213	3252.087252	2108.794805	4638.754143	3947.537583	701.2045386
ENSG00000128989	ARPP19	3234.935032	-1.504969011	0.243622749	-6.18E+00	6.51E-10	1.07E-08	1215.371486	1242.171296	1853.798682	736.0305981	1586.873631	1075.492762	1190.740343	2586.841473	1524.98512	24357.86041	1401.909825	1530.818345	1467.909532	4688.44054	4748.226107	6372.067506	4789.607796	3912.223152	10110.58867	3888.294798	4419.089422	4396.920771	4726.474322	5972.321652	3436.842162	2210.901742
ENSG00000164442	CITED2	1901.580618	-1.505152705	0.341352554	-4.41E+00	1.04E-05	6.78E-05	641.6030866	115.371947	485.0237801	474.4391493	666.9646408	296.0267207	808.562604	734.6012171	1259.991035	2841.161856	538.6152648	1308.366731	595.8350084	3189.060771	3042.507311	2016.078532	2533.508583	3100.092276	2570.093982	1897.500511	3387.035489	3645.415946	3887.449432	1496.052703	5670.73648	2239.001013
ENSG00000119681	LTBP2	1446.024489	-1.505574035	0.419353525	-3.590226251	0.000330391	0.001442196	2032.214182	498.0222378	981.3857784	3537.171329	855.6011049	906.1825156	1922.296984	541.0038066	539.1258979	100.2846094	82.42827066	602.2292054	598.3124929	2431.492173	1609.983723	1872.153238	1932.045789	1779.054322	732.5107422	1551.206668	1924.147721	1987.544999	1403.584129	1496.052703	1859.101213	3821.500873
ENSG00000081853	PCDHGA2	47.5771581	-1.505849659	0.449531474	-3.349820309	0.00080864	0.003146822	33.91734379	25.95868807	8.18871317	32.49583215	22.04841788	30.88048525	14.26036339	16.03414136	12.18363611	81.21640901	28.31505481	9.512733499	4.954968885	77.57502445	44.3650337	37.10573984	67.92028823	100.7211923	24.25532259	28.46250767	59.63519187	58.90429728	141.6281828	33.6859549	43.53121057	199.2493771
ENSG00000244607	CCDC13	32.48359398	-1.506850466	0.602360944	-2.501573984	0.012364261	0.032593778	16.95867189	0	12.59802026	15.43552027	3.062280261	18.10235342	188.2367967	11.28328466	7.107121065	17.65574109	16.35980944	42.44142638	8.671195549	46.06017077	22.18251685	6.746498154	29.45940213	173.8765846	40.74894195	28.46250767	217.851007	8.550623799	24.41865221	13369.36104	26.54342108	10.21791677
ENSG00000051382	PIK3CB	381.6227347	-1.507084953	0.279835559	-5.39E+00	7.22E-08	7.83E-07	93.27269541	152.8678298	183.3011948	69.05364331	107.7922652	128.8461626	135.4734522	228.0411216	189.8616627	497.8918987	144.7213912	207.0848908	123.8742221	836.3557324	736.6930597	294.597086	959.0672025	593.7249229	552.0511422	240.3500648	708.320034	704.0013595	436.6055015	521.1415376	576.5231059	500.6779219
ENSG00000169714	CNBP	10085.53233	-1.507541787	0.250928527	-6.01E+00	1.88E-09	2.85E-08	4143.568832	2649.709049	2527.792766	3696.400907	3720.670517	3598.108954	5744.074372	3625.497519	6182.180024	10774.94567	3901.814552	4841.249603	5010.712285	21324.64696	21686.32897	7882.158676	17405.59676	15440.02866	22688.42875	9454.296298	14320.96536	20743.81334	13870.7712	18622.38848	12838.52191	5529.170214
ENSG00000233493	TMEM238	8.941796689	-1.507555012	0.685134099	-2.200379481	0.027779982	0.064508583	0	0	3.779406079	11.37354125	6.737016574	22.3617307	1.426036339	4.156999612	2.030606019	0	2.516893761	5.122241115	0	10.90898781	9.340007096	2.248832718	6.546533806	16.96356922	25.22553549	9.487502557	9.736357856	4.750346555	5.86047653	13.87068731	28.66689477	29.37651072
ENSG00000159784	FAM131B	113.6792158	-1.507716702	0.649655815	-2.320793054	0.020298016	0.049667837	31.09089847	13.46006048	68.65921043	11.37354125	7.961928678	18.10235342	22.81658142	372.3483938	3.045909028	4.237377861	57.25933305	13.90322588	8.671195549	122.4230855	185.632641	71.96264697	207.0341316	250.2126461	60.15320003	332.0625895	108.3169812	110.2080401	321.3494631	392.3422983	131.6553686	29.37651072
ENSG00000215910	C1orf167	35.49893952	-1.507974833	0.48827737	-3.088357002	0.002012665	0.006935389	21.19833987	37.49588277	40.31366484	33.30822795	12.8615771	10.64844319	62.7455989	4.750856699	18.27545417	4.943607505	13.84291568	11.70797969	13.62616443	55.75704883	12.84250976	25.86157626	34.36930248	30.74646922	15.52340646	113.8500307	90.06131017	35.15256451	41.02333571	43.5935887	129.5318949	8.940677177
ENSG00000100311	PDGFB	387.9445705	-1.508295002	0.434866011	-3.468413174	0.000523542	0.002160776	1038.718653	130.7548733	200.3085222	417.5714431	568.9716725	398.2517753	340.8226849	240.5121204	60.91818056	16.2432818	44.04564081	176.3514441	99.0993777	536.9646224	351.417767	679.1474808	680.0211991	294.7420153	522.9447551	842.8064771	260.4475727	314.472942	406.3263728	334.8780223	732.5984218	397.2215146
ENSG00000151014	NOCT	108.8949044	-1.509071591	0.400990112	-3.763363604	0.000167643	0.000797577	74.90080086	107.6804839	52.9116851	34.93301956	50.22139628	27.6859523	44.20712649	58.79185165	43.6580294	56.49837148	89.97895194	78.29711419	44.59471997	122.4230855	98.0700745	89.95330871	124.3841423	143.1301153	94.11065165	63.25001705	158.2158152	117.8085946	83.02341751	766.8508557	150.7666317	54.92130266
ENSG00000131408	NR1H2	918.683077	-1.509119502	0.304937754	-4.95E+00	7.46E-07	6.49E-06	404.1816801	462.4492208	321.8794177	425.6954011	453.8299347	908.3122042	645.9944614	315.9319705	558.4166551	60.73574934	310.207156	683.4533145	397.636253	1652.105599	1745.413826	600.4383357	1066.266694	1316.797061	1771.608762	1124.269053	1201.223151	1339.597729	1006.048471	1353.382776	2531.180634	1228.704492
ENSG00000224861	YBX1P1	2.963002427	-1.509578522	0.763764276	-1.976497946	0.048098408	0.101708701	0	0.961432892	0.629901013	2.437187411	0.612456052	0	0	8.907856311	1.015303009	0	1.25844688	0.731748731	0	4.848439028	1.167500887	3.373249077	13.91138434	2.120446153	3.880851615	1.581250426	9.736357856	4.750346555	2.930238265	1.981526759	6.370421059	3.83171879
ENSG00000021355	SERPINB1	715.5026769	-1.511207445	0.40400495	-3.74056666	0.000183606	0.000859866	356.1321097	302.8513608	480.614473	593.0489367	189.8613762	507.9307402	541.8938086	424.6078175	117.7751491	221.7561081	160.4519772	646.1341292	340.6541108	595.1458907	524.2078982	635.2952428	431.2529144	1966.713807	534.5873099	555.0188996	1652.746746	715.4021912	683.7222619	3766.882369	475.6581058	1182.723867
ENSG00000080200	CRYBG3	640.762382	-1.511265298	0.511589057	-2.954061034	0.00313622	0.010206241	45.22312505	99.02758783	337.626943	60.11728947	225.3838272	51.11252732	135.4734522	928.1986276	7.107121065	994.3713381	316.4993904	231.9643476	154.8427777	969.6878057	741.3630632	1280.710233	1400.958234	922.3940766	988.6469488	629.3376696	1437.329829	1038.425757	721.8153593	1688.260799	467.164211	786.7795915
ENSG00000156467	UQCRB	4508.597793	-1.512653161	0.272819218	-5.54E+00	2.95E-08	3.48E-07	2799.594085	4805.241592	2559.287816	2985.554578	1532.977499	2964.526584	3506.623356	3498.412102	2084.417078	1574.892105	932.5091383	1197.140923	2435.367207	6252.062127	9412.392151	4525.775845	8200.351908	5182.370398	4987.864538	6027.726625	9791.124869	7647.107884	5529.359606	7821.086118	6816.350534	2153.42596
ENSG00000205336	ADGRG1	311.8165076	-1.512884908	0.400662803	-3.775955488	0.000159395	0.000764768	394.2891215	158.6364271	153.6958472	114.5478083	60.63314917	240.6548161	101.24858	423.4201033	44.67333241	45.19869719	34.60728921	1576.918515	68.13082217	330.9059637	415.6303158	532.9733541	410.7949963	415.607446	401.6681421	537.6251449	627.9950817	469.3342396	285.2098578	679.6636783	502.2015269	335.9140139
ENSG00000198712	MT-CO2	139700.7081	-1.51480398	0.369877097	-4.10E+00	4.21E-05	0.000235389	392009.5934	154986.8278	42440.84056	125959.5322	35384.03596	110672.4646	82116.87652	130396.17	31107.8689	26928.53631	50346.68434	34578.05452	44420.05731	195319.3663	231829.4836	90044.38644	127303.8964	163137.585	115886.1101	329402.9263	169848.3287	234976.8424	138513.3395	211254.5308	198616.9878	164737.0859
ENSG00000100614	PPM1A	1760.544138	-1.51547314	0.232523541	-6.52E+00	7.15E-11	1.44E-09	835.2145907	514.366597	779.1875532	801.8346582	767.4074334	405.7056856	859.8999121	846.2463495	679.2377132	2091.852204	745.0005532	763.2139262	1060.363341	3220.575625	3088.039846	2970.70802	3553.94954	2330.370322	3197.82173	2003.44429	2154.169176	2943.314726	2491.679271	2803.860364	2728.663687	1138.020481
ENSG00000179348	GATA2	161.2161617	-1.516959212	0.442329235	-3.429479878	0.000604739	0.002450716	245.9007424	94.22042337	231.8035728	408.6350892	24.49824209	99.03052168	55.6154172	43.35156738	211.1830259	10.59344465	99.41730355	38.78268273	6.193711106	176.9680245	326.9002483	242.8739335	243.0400675	169.6356922	172.6978968	194.4938024	181.3396651	164.3619908	177.7677881	196.1711491	173.0631054	203.0810959
ENSG00000111319	SCNN1A	7.914254957	-1.51717333	0.67879005	-2.235114276	0.025409847	0.059816202	0	17.30579205	7.558812157	4.061979018	1.837368157	7.453910234	8.556218031	3.563142524	0	0	3.775340641	6.585738577	1.238742221	1.212109757	2.335001774	6.746498154	15.54801779	10.60223077	4.851064518	6.325001705	3.651134196	3.800277244	8.790714795	25.75984787	28.66689477	25.54479193
ENSG00000174038	C9orf131	9.754882354	-1.517203049	0.687853209	-2.205707595	0.02740448	0.06381848	2.826445315	16.34435916	8.18871317	3.249583215	1.837368157	2.129688638	4.278109016	3.563142524	9.137727084	5.649837148	0	6.585738577	7.432453328	3.636329271	7.005005322	8.995330871	6.546533806	25.44535384	9.702129036	15.81250426	7.302268392	4.750346555	14.65119133	77.2795436	0	1.277239597
ENSG00000124523	SIRT5	442.9512894	-1.517333082	0.216250252	-7.02E+00	2.27E-12	6.12E-11	269.9255276	367.2673646	314.3206055	336.3318627	292.7539929	217.2282411	186.8107603	367.5975371	196.9687838	100.990839	214.5651931	212.2071319	261.3746087	790.2955616	809.0781146	733.119466	538.4524055	486.6423921	681.0894584	746.3502012	697.3666315	820.8598847	598.7453522	352.7117631	678.4498428	245.2300026
ENSG00000159314	ARHGAP27	95.9787756	-1.517721454	0.559159236	-2.714292021	0.006641759	0.019326655	284.0577542	45.1873459	142.357629	77.17760135	69.2075339	5.324221596	94.11839834	36.22528233	24.36727222	4.237377861	32.09039545	116.3480482	19.81987554	2.424219514	60.71004612	202.3949446	89.1965231	143.1301153	187.2510904	158.1250426	101.0147128	32.30235657	132.837468	39.63053518	270.742895	125.1694805
ENSG00000213047	DENND1B	226.8273521	-1.518025666	0.434027047	-3.497537028	0.000469576	0.001963504	76.31402352	43.26448012	248.8109002	69.86603912	7.961928678	161.8563365	38.50298114	26.72356893	191.8922688	238.7056195	66.06846122	213.6706294	26.01358665	374.5419149	349.0827652	312.5877478	554.81874	283.0795614	367.7106905	313.0875844	326.1679882	411.3800117	306.6982717	358.6563434	346.1262109	183.9225019
ENSG00000224597	SVIL-AS1	549.3906836	-1.518096286	0.286674864	-5.30E+00	1.19E-07	1.22E-06	254.3800784	260.5483136	323.7691207	304.6484264	335.6259166	167.1805581	289.4853767	146.6827006	67.00999861	386.307615	318.3870607	453.6842131	434.7985197	650.9029395	887.3006741	449.7665436	747.9414873	815.3115459	717.9575487	709.9814413	821.5051941	888.3148058	572.3732078	1983.508286	702.8697902	593.9164124
ENSG00000104964	AES	6419.200247	-1.519059025	0.309558052	-4.91E+00	9.24E-07	7.83E-06	5193.593267	6450.253269	2747.628219	4773.637742	3700.459467	3053.973507	4024.274547	3652.814945	3504.825988	502.8355062	2679.233408	3504.344671	4538.751499	12791.39427	11754.39893	3305.784095	7925.397488	7681.316189	6332.579622	10705.06539	7932.697563	9378.134169	4995.079496	10430.75686	19610.27949	5729.696831
ENSG00000110717	NDUFS8	1558.832985	-1.519728415	0.298112295	-5.10E+00	3.44E-07	3.23E-06	551.1568365	1460.416562	808.7929008	1230.779643	532.2243093	1141.51311	979.6869646	681.7479363	1060.991645	469.642713	502.1203052	881.7572205	635.4747595	2733.307502	2803.16963	739.8659642	2082.616067	1877.655069	1559.132136	2087.250563	3368.779818	2518.633744	1718.096369	2445.204021	4907.347689	752.2941224
ENSG00000232859	LYRM9	147.0398867	-1.52012979	0.315406177	-4.82E+00	1.44E-06	1.16E-05	65.00824225	103.8347523	159.3649563	129.9833286	169.6503265	148.0133604	122.6391251	27.31742602	46.70393843	15.53705216	43.41641737	40.24618019	125.1129643	159.9984879	220.6576676	150.6717921	176.7564128	183.4185922	195.0127936	265.6500716	161.8669494	273.6199616	193.3957255	160.5036675	280.2985266	204.3583355
ENSG00000099797	TECR	1763.670318	-1.520384763	0.354409369	-4.29E+00	1.79E-05	0.000110102	712.2642195	1079.689137	368.4920927	1348.577034	450.7676544	2138.207393	1180.758088	733.4135029	763.507863	134.8898619	836.8671754	1267.388802	345.6090797	2899.366539	3237.479959	1311.069475	2576.879369	2069.555445	2381.872678	2216.913097	3651.134196	2390.374387	1835.3059	3885.773974	4704.555952	1334.715379
ENSG00000167772	ANGPTL4	521.9030102	-1.520563849	0.54348029	-2.797827037	0.005144765	0.01556054	708.0245515	250.9339847	15.11762431	241.2815537	85.13139125	532.4221596	259.5386136	138.9625585	314.7439329	72.03542364	252.9478229	556.1290354	39.63975108	780.5986836	372.4327829	1224.489415	219.3088825	1705.89893	125.1574646	374.756351	799.5983889	193.8141394	711.0711523	2151.93806	854.6981588	588.8074541
ENSG00000006740	ARHGAP44	99.22337252	-1.524065947	0.493636501	-3.08742555	0.002018983	0.006951281	120.1239259	138.4463364	182.0413928	100.7370797	22.66087393	24.49141934	17.11243606	186.4711254	0	7.768526079	25.79816105	42.44142638	49.54968885	181.8164636	93.40007096	106.8195541	153.8435444	120.8654307	103.8127807	150.2187905	107.0999364	144.4105353	95.72111666	132.7622929	179.4335265	91.96125096
ENSG00000099954	CECR2	619.1708244	-1.525270028	0.596632761	-2.556463754	0.010574209	0.028615539	366.0246683	1034.501791	671.47448	893.635384	728.210246	7.453910234	469.1659554	607.5158004	13.19893912	5.649837148	307.0610388	171.9609517	603.2674618	1048.47494	680.6530171	785.9670349	942.700868	1192.750961	932.3746004	698.9126884	440.570193	771.4562806	882.0017178	1010.578647	811.1669482	21.71307314
ENSG00000197312	DDI2	1136.794283	-1.526381476	0.281172874	-5.43E+00	5.68E-08	6.32E-07	532.784942	556.6696442	764.6998299	468.7523787	1124.469312	341.8150264	771.4856592	543.9730921	376.6774165	759.1968668	661.3138356	602.2292054	540.0916085	1743.013831	1837.646396	1053.578128	2956.57833	2585.884084	2567.183343	932.9377514	1133.068646	2030.298118	2021.864403	859.9826134	1297.442422	493.0144843
ENSG00000197646	PDCD1LG2	47.85263846	-1.526412222	0.397247785	-3.842468805	0.000121803	0.000601356	8.479335946	1.922865783	20.78673343	3.249583215	4.287192365	51.11252732	12.83432705	11.28328466	9.137727084	975.3031377	4.404564081	50.49066242	24.77484443	71.51447567	102.7400781	87.704476	106.3811743	45.58959229	92.17022585	60.08751619	80.32495231	62.70457453	93.76762448	77.2795436	53.08684216	60.03026104
ENSG00000163762	TM4SF18	219.6221536	-1.527152658	0.415353475	-3.67675426	0.00023622	0.001069634	498.8675982	21.15152361	185.8207989	69.05364331	171.4876946	138.4297615	144.0296702	96.20484816	55.84166551	233.0557824	30.20272513	54.14940607	86.71195549	181.8164636	208.9826588	523.9780233	428.7979643	139.9494461	254.1957808	564.5064021	238.5407675	228.966704	271.5354126	146.6329802	394.9661057	342.3002119
ENSG00000198967	OR10Z1	9.020195539	-1.527184587	0.691579144	-2.208257147	0.027226353	0.063488262	5.652890631	31.72728542	11.96811925	5.686770626	2.449824209	0	8.556218031	7.720142136	0	0.706229644	0.62922344	8.780984769	4.954968885	12.12109757	11.67500887	4.497665436	10.63811743	18.0237923	5.821277422	28.46250767	13.38749205	20.90152484	15.62793741	1.981526759	0	2.554479193
ENSG00000152705	CATSPER3	13.47876246	-1.527471185	0.37523393	-4.07E+00	4.69E-05	0.000258335	2.826445315	0.961432892	5.039208105	12.18593706	6.124560522	8.518754553	12.83432705	5.938570874	0	11.2996743	6.292234402	8.780984769	3.716226664	18.18164636	25.68501951	16.86624538	22.91286832	16.96356922	21.34468388	15.81250426	24.34089464	23.75173278	24.41865221	11.88916055	36.09905267	7.66343758
ENSG00000115902	SLC1A4	485.4326152	-1.529997728	0.392240211	-3.90E+00	9.59E-05	0.000488441	488.9750396	251.8954176	642.4990334	232.3451999	136.5776996	289.6376548	290.9114131	388.3825352	152.2954514	183.6197073	107.5972083	368.0696116	128.829191	1105.444098	575.5779373	583.5720903	1888.675003	541.7739921	948.8682198	385.825104	98.58062329	970.9708359	346.7448614	669.7560445	260.1255266	583.6984957
ENSG00000166046	TCP11L2	155.0990409	-1.530265529	0.342367295	-4.47E+00	7.83E-06	5.26E-05	45.22312505	47.11021169	87.55624082	33.30822795	56.3459568	24.49141934	136.8994885	83.73384932	9.137727084	86.16001651	61.0346737	118.5432944	142.4553554	272.7246953	213.6526623	311.4633314	269.2262028	329.7293768	252.2553549	93.29377514	296.9589146	359.1261996	215.8608855	132.7622929	196.421316	157.1004704
ENSG00000186566	GPATCH8	1347.695431	-1.531177046	0.275493956	-5.56E+00	2.73E-08	3.24E-07	630.2973053	340.3472436	685.3323023	1056.114545	799.2551481	417.4189731	1060.971036	519.0310944	474.1465053	868.6624616	774.5740548	724.4312434	696.1731283	1559.985257	1304.098491	3654.353167	1964.778458	2335.671438	1978.264111	2382.944392	1406.90371	1762.378572	3472.332344	2377.832111	1243.293843	550.4902662
ENSG00000022840	RNF10	3113.465089	-1.532559911	0.194882384	-7.86E+00	3.72E-15	1.60E-13	1803.272111	1515.218237	1645.301446	1522.429736	1461.320141	1185.171727	1608.56899	1690.711128	1871.203446	923.0421441	1461.686051	2422.088299	1642.572185	6157.517566	5252.58649	3094.39382	4783.061262	3315.31756	5170.264563	3583.113466	5434.104729	5391.64334	4149.217383	5233.212171	6618.867481	2014.206844
ENSG00000139508	SLC46A3	211.490296	-1.532666595	0.390479995	-3.93E+00	8.67E-05	0.000447377	146.9751564	99.02758783	172.5928776	303.0236348	15.3114013	110.7438092	45.63316283	63.54270835	171.5862086	73.44788293	28.31505481	277.3327689	64.41459551	249.69461	296.5452253	407.0387219	406.7034127	260.8148768	380.3234582	294.1125793	301.8270935	307.8224568	450.2799467	126.8177126	205.9769476	238.8438046
ENSG00000078668	VDAC3	4216.38102	-1.533005019	0.278359141	-5.51E+00	3.64E-08	4.21E-07	1953.073713	2105.538032	3083.365459	2642.723549	1374.963837	1368.32495	2089.143236	3508.507672	3809.416891	2612.343451	1305.638638	1408.616307	1164.417688	7962.348994	7389.113113	4123.234788	8522.768698	7287.973428	5007.268796	4685.245013	8116.471318	8441.365828	5946.430186	6103.102418	6175.06148	1439.449025
ENSG00000165029	ABCA1	1244.768549	-1.533076341	0.417965057	-3.667953374	0.0002445	0.001102956	435.2725786	319.19572	413.8449656	562.1778961	112.6919136	373.760356	780.0418772	352.7511099	104.57621	482.3548465	175.5533398	2416.234309	666.443315	1597.56066	2266.119222	2968.459188	2452.495227	2010.182953	2414.859917	1083.156542	1453.15141	869.3134196	3329.727415	2599.763108	1276.207686	848.0870922
ENSG00000171747	LGALS4	9.986446326	-1.533348856	0.4536235	-3.380223594	0.000724269	0.002865567	5.652890631	4.807164458	6.299010131	12.18593706	4.899648417	4.259377276	5.704145354	2.37542835	8.122424075	3.531148218	3.146117201	5.853989846	7.432453328	23.03008538	16.34501242	8.995330871	18.00296797	22.26468461	14.55319355	34.78750938	6.08522366	11.40083173	16.6046835	9.907633795	2.123473686	1.277239597
ENSG00000237854	LINC00674	117.9628987	-1.534445136	0.257973099	-5.95E+00	2.71E-09	4.01E-08	72.07435554	127.8705746	64.24990334	53.61812304	117.591562	19.16719774	55.6154172	73.63827884	38.58151435	63.56066792	70.4730253	40.24618019	100.3381199	174.543805	182.1301384	139.4276285	187.3945302	201.4423845	184.3404517	135.9875367	220.2850965	225.1664267	104.5118315	77.2795436	218.7177897	118.7832825
ENSG00000075702	WDR62	500.8661229	-1.536035376	0.516291148	-2.975134052	0.002928605	0.009607335	381.5701176	371.1130961	78.10772563	319.2715508	337.4632848	299.2212537	89.84028933	337.9046827	639.6408959	150.4269141	379.4217344	66.5891345	55.74339996	1447.25905	904.8131874	175.408952	800.3137577	799.4081997	65.00426454	962.9815095	962.682383	889.2648751	269.5819204	324.9703885	1831.496055	83.02057378
ENSG00000100399	CHADL	46.77203177	-1.536326282	0.524893048	-2.926932046	0.003423237	0.011008394	48.04957036	23.0743894	42.20336788	186.8510348	82.06911099	21.29688638	39.92901748	7.126285049	18.27545417	0	3.775340641	19.025467	38.40100886	36.36329271	32.69002483	95.57539051	22.09455159	46.64981537	32.98723872	80.64377173	45.03065509	12.35090104	42.0000818	47.55664222	155.0135791	37.0399483
ENSG00000174080	CTSF	1083.981136	-1.537741083	0.374922815	-4.10E+00	4.11E-05	0.000230063	286.8841995	241.3196558	667.6950739	308.7104054	151.2766449	892.3395394	941.1839834	345.0309678	402.0599917	36.72394146	434.1641737	780.044147	810.1374127	2384.219892	1621.658732	828.6948565	1265.935975	2063.194107	2156.783285	1274.487843	1153.758406	1667.371641	1893.910665	657.866884	2903.850266	2014.206844
ENSG00000085265	FCN1	79.18167256	-1.53942956	0.572996103	-2.686631813	0.007217646	0.02070373	132.8429298	171.1350547	39.05386281	21.9346867	12.24912104	68.15003642	58.46748988	12.47099884	18.27545417	57.91083077	15.10136256	18.29371827	45.83346219	30.30274393	29.18752217	64.09173246	26.18613522	55.13159998	51.42128389	52.18126406	278.7032436	69.35505971	62.51174966	59.44580277	47.77815795	560.7081829
ENSG00000164946	FREM1	97.83020875	-1.542661765	0.479558818	-3.216835366	0.00129613	0.004736278	40.98345707	139.4077693	173.8526796	72.30322653	4.899648417	11.71328751	22.81658142	156.7782711	22.3366662	58.61706041	28.94427825	32.92869288	32.20729775	147.8773904	108.5775825	174.2845356	132.5673096	104.9620846	33.95745163	188.1688007	66.93746026	97.85713904	79.11643316	140.6883999	115.7293159	355.0726079
ENSG00000159461	AMFR	1357.413017	-1.543033327	0.24301229	-6.35E+00	2.16E-10	3.92E-09	570.9419537	731.6504305	605.3348736	783.1495547	600.2069311	562.2378005	566.1364264	1253.632312	939.1552836	280.3731685	407.1075658	1003.959259	566.1051951	3732.085942	1901.858945	1282.959066	2535.145216	2248.733145	2727.268472	1393.081625	1448.283231	2192.75997	1497.351753	1731.854387	2099.053739	1632.312205
ENSG00000106610	STAG3L4	350.6182959	-1.54346216	0.391553865	-3.94E+00	8.08E-05	0.000420776	139.9090431	200.9394743	218.5756516	170.6031188	99.21788045	64.95550347	116.9349798	405.6043907	143.1577243	24.01180788	508.4125397	65.12563703	113.9642844	621.8123054	561.5679266	393.5457256	530.2692383	389.1018691	559.8128454	491.7688825	784.9938522	460.7836158	593.8616217	588.5134474	729.4132113	139.219116
ENSG00000060762	MPC1	1106.623402	-1.545538879	0.265704772	-5.82E+00	6.00E-09	8.15E-08	723.5700008	420.1461736	771.6287411	705.9719534	297.0411853	606.9612619	472.0180281	1028.560475	505.6208986	774.0276893	234.7003432	431.0000024	447.1859419	2143.010051	1961.40149	947.8829906	1822.391348	1868.113061	1003.200142	1008.837772	2737.133602	2156.657336	1270.746661	1745.725075	1855.916002	832.760217
ENSG00000269374	AC011497.2	10.88315777	-1.546303171	0.547116694	-2.826276713	0.004709256	0.014446163	4.239667973	7.691463132	5.039208105	1.624791607	3.674736313	2.129688638	1.426036339	5.344713787	1.015303009	14.12459287	8.179904722	8.049236038	3.716226664	2.424219514	10.50750798	1.124416359	9.819800708	7.421561536	9.702129036	30.0437581	47.46474455	35.15256451	12.69769915	17.83374083	22.29647371	10.21791677
ENSG00000175395	ZNF25	574.1647231	-1.548115496	0.334140949	-4.63E+00	3.60E-06	2.64E-05	267.0990823	69.22316819	268.9677326	111.2982251	290.3041687	228.9415286	285.2072677	125.3038454	266.0093884	732.3601404	80.54060034	328.5551801	374.1001508	1087.262452	1260.900958	590.3185884	1386.228533	869.3829228	1054.621426	450.6563715	991.8914566	1200.887609	879.0714795	590.4949742	689.0672113	449.588338
ENSG00000239900	ADSL	2655.093816	-1.54875082	0.298230975	-5.19E+00	2.07E-07	2.04E-06	1052.85088	1112.377856	898.8687457	1424.129844	1911.475339	923.2200247	1219.261069	2035.742096	1653.928602	1506.38783	1418.269634	789.5568805	1337.841599	5642.370919	6388.564853	1526.957415	5617.744322	4463.539152	3510.230285	2019.256794	4352.151962	4894.75709	3620.79775	4708.107579	4367.985373	636.0653191
ENSG00000179094	PER1	1465.662097	-1.550600952	0.405236139	-3.826413304	0.000130024	0.000637355	640.1898639	660.5043965	1222.007965	600.3604989	363.798895	579.2753096	975.4088556	203.692981	328.958175	111.5842837	1548.518886	1103.477086	1159.462719	1123.625745	2231.094195	3457.580304	1252.842907	3751.069245	2149.021582	1668.2192	3408.942294	2384.673971	839.0248899	4232.541157	748.5244745	1362.81465
ENSG00000180834	MAP6D1	200.6776709	-1.551155757	0.505400886	-3.069159157	0.002146622	0.007342341	274.1651956	49.03307747	398.0974403	743.3421604	297.6536414	40.46408413	114.0829071	154.4028427	41.62742338	13.41836323	106.3387614	29.26994923	100.3381199	328.4817442	467.0003548	92.20214143	250.4049181	108.1427538	66.94469035	101.2000273	240.9748569	326.823843	78.13968707	142.6699266	624.3012638	28.09927113
ENSG00000166135	HIF1AN	1051.747369	-1.551372279	0.238012757	-6.52E+00	7.12E-11	1.43E-09	421.140352	383.6117237	582.0285361	601.9852905	550.5979909	323.712673	534.763627	480.4303837	743.2018028	682.9240653	717.9439452	436.1222435	385.2488308	1666.650916	2115.511607	949.0074069	2055.611615	1605.177738	2290.672665	997.7690189	1719.684206	2074.951375	1644.840413	963.0220049	1914.311528	504.5096407
ENSG00000187837	HIST1H1C	555.9417304	-1.551564179	0.422053089	-3.676229882	0.000236706	0.001071446	67.83468757	448.0277275	39.05386281	164.1039523	87.58121546	404.6408413	169.6983243	92.64170563	423.3813549	473.1738612	111.3725489	531.9813272	161.0364888	896.9612202	1030.903283	283.3529224	1129.277081	1229.858769	632.5788132	637.2439217	1120.898198	1325.346689	1083.211412	834.2227655	934.3284221	141.7735952
ENSG00000197208	SLC22A4	59.4540256	-1.552490642	0.592441497	-2.620496116	0.008780193	0.024432467	49.46279302	1.922865783	38.4239618	52.80572724	4.287192365	26.62110798	35.65090846	23.16042641	0	25.42426717	8.179904722	112.6893045	9.90993777	73.93869518	49.03503725	133.8055467	42.55246974	56.19182306	87.31916133	98.03752642	113.1851601	51.3037428	49.81405051	322.9888617	38.22252636	40.87166709
ENSG00000169946	ZFPM2	328.9419705	-1.552588048	0.412881356	-3.760373352	0.00016966	0.000804907	141.3222658	40.38018144	90.07584488	159.2295775	31.23525866	203.385265	91.26632567	55.22870913	21.3213632	515.5476398	343.5559983	100.2495761	70.60830661	490.9044516	554.5629213	308.0900823	575.2766582	613.8691613	687.8809487	344.7125929	486.8178928	705.9014981	451.2566928	661.8299375	549.9796848	258.0023985
ENSG00000130734	ATG4D	410.2678963	-1.552994897	0.423597374	-3.666205208	0.000246176	0.001108801	274.1651956	564.3611073	127.2400046	282.7137397	143.3147162	227.8766843	336.5445759	372.9422509	200.0146928	10.59344465	145.3506147	177.8149416	137.5003866	995.1421106	709.8405393	194.5240301	537.6340888	617.0498305	756.7660648	501.2563851	570.7939793	544.3897152	351.6285918	523.1230644	1257.096422	107.2881261
ENSG00000119729	RHOQ	2657.398227	-1.553517182	0.28633605	-5.43E+00	5.78E-08	6.41E-07	1854.148127	1408.499186	3373.749826	1342.077868	569.5841285	1558.932083	1350.456413	718.5670758	574.6615033	2680.141497	1269.143679	1411.543302	929.0566659	5472.675553	4404.980846	1838.420747	4928.721639	3594.156229	2923.251479	2694.450726	3847.078398	5711.816698	2898.98239	4002.684053	4111.045057	3623.528736
ENSG00000265491	RNF115	1765.638697	-1.554734948	0.352093652	-4.42E+00	1.01E-05	6.60E-05	604.8592975	899.9011865	1679.946002	558.9283129	478.3281768	645.2956574	653.1246431	396.1026773	720.8651366	2598.925088	741.2252125	902.246185	559.911484	3496.936649	2250.94171	2179.118904	2607.157088	2467.139099	4262.145286	1862.713002	2160.254399	3290.090024	1587.212394	5708.778593	1992.880055	601.57985
ENSG00000138685	FGF2	257.6489935	-1.554985125	0.444736456	-3.496419296	0.000471547	0.001969727	90.44625009	254.7797163	141.0978269	183.6014516	32.46017077	55.37190459	149.7338155	166.8738416	27.41318125	280.3731685	215.82364	114.8845507	26.01358665	306.6637685	237.00268	418.2828855	316.6885728	303.2237999	198.8936452	227.7000614	267.749841	374.3273085	160.1863585	729.2018473	170.9396318	1249.140326
ENSG00000142453	CARM1	1594.148141	-1.556439027	0.24772533	-6.28E+00	3.32E-10	5.84E-09	895.983165	980.6615494	494.4722953	861.1395519	1099.97107	829.5137246	851.3436941	728.0687892	613.2430176	309.3285839	1549.777333	784.4346393	755.632755	2707.853197	2730.784575	1905.885728	2678.350643	2431.091514	3147.370659	1646.081694	2720.094976	2333.370228	2214.283382	2964.364031	2517.378055	697.3728198
ENSG00000135932	CAB39	2339.89892	-1.556587138	0.338573184	-4.60E+00	4.28E-06	3.06E-05	740.5286726	391.3031869	1750.494915	663.7273716	673.7016574	631.4526812	1013.911837	1680.0217	474.1465053	3545.97904	551.828957	1159.089989	737.0516217	5546.614248	4524.065937	3484.566296	4671.770187	2855.180745	4803.524086	1867.456753	2961.069833	4166.053929	3496.750996	3608.360228	3307.310267	1531.410276
ENSG00000181031	RPH3AL	77.62846204	-1.556688519	0.54491268	-2.856766921	0.0042798	0.013317257	42.39667973	404.7632473	42.83326889	298.1492599	23.27332998	35.13986253	21.39054508	86.10927767	21.3213632	5.649837148	0.62922344	18.29371827	19.81987554	65.45392688	103.9075789	25.86157626	125.202459	39.22825383	31.04681292	128.0812845	120.4874285	56.05408935	84.97690969	55.48274925	110.4206317	52.36682346
ENSG00000112874	NUDT12	343.8499252	-1.556811546	0.25400573	-6.13E+00	8.84E-10	1.42E-08	214.809844	249.9725518	211.0168394	194.9749929	262.1311903	110.7438092	165.4202153	242.2936917	105.591513	210.4564338	191.2839258	176.3514441	147.4103243	585.4490127	505.527884	593.6918375	1054.810259	570.4000152	333.7532389	431.6813663	506.2906085	512.0873586	672.9780549	237.7832111	265.4342108	187.7542207
ENSG00000129245	FXR2	1016.614753	-1.556825458	0.271798698	-5.73E+00	1.02E-08	1.32E-07	405.5949028	425.914771	531.0065541	594.6737283	520.5876444	444.0400811	342.2487213	761.9186431	560.4472611	124.2964173	912.3739882	569.3005125	427.3660663	1979.375233	1638.003744	1228.98708	1717.646807	1605.177738	2735.030175	945.5877548	1302.237863	1380.450709	1139.862685	1333.567509	2157.449265	648.8377151
ENSG00000011465	DCN	14740.13201	-1.556909516	0.478732696	-3.252147865	0.001145364	0.004250157	1936.115041	798.9507329	8268.080698	1717.404729	946.2446006	27304.73803	5321.967615	2216.27465	1391.980426	9800.348763	5162.149103	9668.595979	3062.170771	20968.28669	25256.54669	15334.7903	19817.99446	10874.7081	8857.073597	19658.1053	25360.77813	22826.36527	21243.25068	21160.72426	17568.55955	76721.22809
ENSG00000171817	ZNF540	81.21356089	-1.557219077	0.338150391	-4.61E+00	4.12E-06	2.97E-05	90.44625009	124.024843	67.3994084	71.49083072	33.07262682	22.3617307	41.35505382	31.47442563	49.74984746	10.59344465	30.83194857	50.49066242	63.17585328	101.8172196	123.755094	219.26119	126.0207758	127.2267692	135.8298065	139.1500375	73.02268392	58.90429728	177.7677881	39.63053518	47.77815795	54.92130266
ENSG00000113328	CCNG1	2530.328562	-1.557547167	0.309799026	-5.03E+00	4.97E-07	4.49E-06	1465.511896	1254.669923	1289.407374	2160.160442	1602.185033	419.5486617	710.1660966	2231.714934	1758.504812	1847.496748	665.0891763	919.8081545	1477.81947	3386.634661	5086.801364	1646.145549	4178.325201	2379.140584	2725.328046	1884.850508	4851.140302	4949.86111	3962.65888	6869.953274	4637.666531	1427.953869
ENSG00000070759	TESK2	104.0102301	-1.557667172	0.511849432	-3.04321364	0.002340661	0.007911721	35.33056644	0	33.3847537	19.49749929	1.224912104	87.31723417	94.11839834	11.87714175	9.137727084	16.94951145	123.9570177	65.85738577	43.35597774	192.7254514	177.4601348	42.72782164	177.5747295	242.7910845	169.7872581	102.7812777	208.1146492	162.4618522	170.9305655	166.4482478	265.4342108	83.02057378
ENSG00000197565	COL4A6	49.7584278	-1.557848303	0.645973755	-2.411627858	0.015881482	0.040276056	9.892558604	15.38292626	15.11762431	18.68510348	2.449824209	1.064844319	1.426036339	14.2525701	0	474.5863205	119.5524536	0.731748731	30.96855553	76.3629147	81.72506209	38.2301562	53.19058717	169.6356922	57.24256131	135.9875367	43.81361035	117.8085946	62.51174966	69.35343657	77.50678956	37.0399483
ENSG00000183628	DGCR6	391.9414085	-1.5604333	0.439338852	-3.551776251	0.00038264	0.001639357	189.3718361	280.7384043	427.7027879	742.5297646	295.2038172	53.24221596	186.8107603	564.7580901	65.99469561	48.7298454	167.3734351	104.6400685	232.8835376	376.9661344	374.7677847	829.8192729	725.8469357	423.0290075	435.6255937	694.1689371	511.1587875	422.7808434	1248.281501	206.0787829	524.4980006	57.47578185
ENSG00000115306	SPTBN1	6135.058359	-1.560543563	0.28565018	-5.46E+00	4.68E-08	5.29E-07	4082.800258	2279.557386	12155.19985	4488.486815	3046.356404	2053.019847	2655.279662	5240.194939	1743.275267	4574.955631	2719.503708	2422.088299	1626.468537	7305.385506	8753.92165	9755.43633	8644.69789	5103.91389	7189.277616	8673.158588	6293.338309	10060.28393	8414.667551	6043.656615	7333.416376	16853.17648
ENSG00000174951	FUT1	46.54380546	-1.56072844	0.350365686	-4.45E+00	8.41E-06	5.61E-05	26.8512305	86.52896024	20.78673343	34.12062375	25.72315419	37.26955117	12.83432705	38.60071068	9.137727084	14.12459287	21.39359697	17.56196954	23.5361022	65.45392688	53.7050408	94.45097415	89.1965231	39.22825383	48.51064518	58.50626577	42.59656562	22.80166346	67.3954801	103.0393915	127.4084212	29.37651072
ENSG00000114416	FXR1	6741.18287	-1.561169345	0.274646038	-5.68E+00	1.31E-08	1.67E-07	2470.313206	2705.472157	3613.742112	4863.001281	2844.245906	1390.686681	3490.936957	2680.670893	3206.326903	6094.055594	4751.89542	2631.368436	3150.121469	10295.66028	13032.8124	8403.887867	12413.04641	10566.18318	12530.29965	6364.532965	11745.69871	11499.63894	10597.69506	13395.12089	8703.056904	1830.284342
ENSG00000048028	USP28	848.5439376	-1.561755622	0.393059299	-3.97E+00	7.09E-05	0.000374343	336.3469925	199.9780414	1103.586575	580.8629996	457.504671	121.3922524	530.4855179	116.9898462	270.0706005	743.6598147	612.2344073	242.9405786	706.0830661	1667.863026	1245.723446	758.9810423	1474.60674	1201.232746	1785.191743	551.8563987	1128.200467	1446.005491	995.304264	2841.509372	656.1533691	287.3789092
ENSG00000065717	TLE2	662.3161663	-1.562350061	0.547904937	-2.851498419	0.00435137	0.013504893	637.3634186	577.8211678	103.3037662	785.5867422	50.22139628	307.7400082	443.4973013	165.6861274	685.3295313	2.118688931	407.7367892	46.83191877	540.0916085	1559.985257	949.1782211	222.6344391	934.5177008	975.4052304	894.5362972	1157.475312	486.8178928	984.2718062	643.6756722	968.9665852	2154.264055	535.163391
ENSG00000177692	DNAJC28	15.624945	-1.562811604	0.553934555	-2.82129286	0.004783052	0.014637273	11.30578126	17.30579205	32.75485268	42.24458179	5.51210447	8.518754553	17.11243606	3.563142524	5.076515047	0.706229644	8.809128162	7.317487307	1.238742221	8.484768299	21.01501596	20.23949446	44.18910319	16.96356922	22.31489678	14.23125384	6.08522366	22.80166346	8.790714795	11.88916055	47.77815795	0
ENSG00000135547	HEY2	183.1920599	-1.563029745	0.498197427	-3.137370165	0.001704708	0.005990737	292.5370901	66.33886952	188.3404029	95.05030903	120.0413862	186.3477558	49.91127185	45.13313864	1.015303009	17.65574109	325.937742	29.26994923	33.44603997	212.1192075	246.3426871	336.2004913	282.3192704	336.0907153	276.5106775	199.2375537	102.2317575	231.8169119	255.9074752	243.7277914	336.5705793	252.8934401
ENSG00000110315	RNF141	817.9486299	-1.563351486	0.283150572	-5.52E+00	3.37E-08	3.93E-07	312.3222074	339.3858107	1065.792514	293.2748851	230.2834756	251.3032593	226.7397778	463.2085282	303.5755998	591.8204413	276.2290902	553.9337892	610.6999151	1527.258294	1560.948686	824.1971911	1461.513672	1244.701892	1328.221465	755.8377037	1273.02879	1452.655977	833.1644134	1914.154849	892.9206852	679.4914654
ENSG00000151414	NEK7	1752.020051	-1.565763687	0.283705308	-5.52E+00	3.41E-08	3.97E-07	775.8592391	491.2922076	1960.881854	477.6887326	515.0755399	1152.161553	576.1186808	678.1847938	501.5596866	1857.383963	465.6253457	1063.962654	817.569866	3237.545161	3527.020179	2143.13758	3433.656981	3004.672199	2994.077021	1426.287884	2172.424847	3408.848688	2252.37648	2122.215159	2084.189423	2412.705598
ENSG00000051620	HEBP2	1213.977612	-1.566010952	0.252951948	-6.19E+00	5.98E-10	9.99E-09	626.0576374	1415.229216	640.6093303	535.3688346	290.9166248	379.0845776	470.5919917	384.2255355	745.2324088	1072.762829	425.984269	940.297119	407.5461908	1910.284977	2099.166595	1286.332315	1467.241889	1312.556169	1589.208736	1612.875435	1918.062498	1975.194098	1325.444442	1961.711491	2455.797318	2315.635389
ENSG00000247596	TWF2	1110.257515	-1.566659995	0.325718413	-4.81E+00	1.51E-06	1.21E-05	472.0163677	191.3251454	336.997042	302.211239	616.1307885	1559.996928	531.9115543	365.8159658	477.1924144	153.2518326	500.8618584	600.7657079	447.1859419	4139.35482	1489.731132	1383.032121	1437.782487	1881.895961	1913.259846	1402.569128	1133.068646	1910.589384	1145.723162	1175.045368	2372.981845	925.9987076
ENSG00000061938	TNK2	1927.687128	-1.569073157	0.454184799	-3.454702053	0.000550901	0.002253957	2569.238792	1436.38074	3858.773606	7665.766803	506.5011552	756.0394666	606.0654439	903.850487	786.8598322	26.83672645	1373.59477	780.044147	620.6098529	2090.889331	1989.421511	769.1007895	1639.088402	2848.819407	1294.264013	3328.532147	1992.302226	1864.035988	1668.282319	3497.39473	4617.493531	629.6791212
ENSG00000159403	C1R	1016.950694	-1.569305434	0.477266537	-3.288111178	0.00100862	0.003810051	440.9254692	200.9394743	522.8178409	322.5211341	46.54665997	5879.005486	737.260787	362.2528233	326.927569	160.3141291	243.5094713	1527.159601	146.1715821	763.629147	1517.751153	1309.945058	909.968199	787.7457459	658.7745616	1113.2003	2829.629002	1065.027698	1170.141814	998.6894865	907.785001	6596.942517
ENSG00000184113	CLDN5	910.0641864	-1.570998604	0.617210748	-2.545319585	0.010917777	0.029354222	1001.974864	178.8265178	218.5756516	331.4574879	251.7194374	1097.854493	486.2783914	339.0923969	51.78045347	0	44.04564081	1507.402385	193.2437865	507.8739882	1308.768494	1307.696225	964.7954196	1125.956907	1393.22573	2074.600559	921.3028621	761.0055181	1110.560302	2239.125238	2138.338002	2106.168095
ENSG00000184076	UQCR10	1672.842706	-1.57198909	0.312095331	-5.04E+00	4.73E-07	4.31E-06	761.7270125	1005.658805	665.8053709	1110.545064	447.0929181	1240.543632	1169.349798	1008.369334	1171.659673	847.4755723	464.3668988	613.2054364	260.1358665	3103.000978	3308.697514	1245.853326	2389.484839	2131.048384	1612.493846	2518.931929	3530.646768	2863.508903	2404.74887	2031.064928	5012.459637	576.0350581
ENSG00000283683	MYOCOS	5.467733101	-1.572687183	0.521675184	-3.014686595	0.002572449	0.008579885	5.652890631	3.845731566	9.448515197	11.37354125	4.899648417	3.194532957	1.426036339	2.37542835	2.030606019	2.824918574	3.146117201	0.731748731	2.477484443	3.636329271	5.837504435	5.622081795	8.183167257	11.66245384	5.821277422	1.581250426	20.68976044	0.950069311	6.837222619	7.926107036	7.432157903	2.554479193
ENSG00000008441	NFIX	4156.047945	-1.575371941	0.484870905	-3.249054385	0.001157893	0.004291959	705.1981062	354.768737	1347.988168	844.07924	6335.85786	3010.31489	3731.937098	434.703388	1044.746797	359.4708886	543.0198289	1071.280142	6660.716924	7465.383994	7659.973319	3469.948884	6438.515998	6738.777874	5799.932738	4286.769905	6362.709859	7617.655736	5234.382288	6000.063026	10822.28364	3716.767226
ENSG00000162592	CCDC27	6.366228524	-1.577565254	0.743582528	-2.121573862	0.033873539	0.076032585	1.413222658	10.57576181	18.89703039	1.624791607	6.737016574	0	4.278109016	1.781571262	0	0	8.809128162	2.926994923	3.716226664	1.212109757	9.340007096	6.746498154	5.72821708	3.18066923	2.910638711	0	6.08522366	9.50069311	3.906984353	7.926107036	39.2842632	8.940677177
ENSG00000080561	MID2	353.2091306	-1.57776772	0.434082945	-3.634714832	0.000278288	0.001237566	132.8429298	25.95868807	423.9233818	129.9833286	71.04490205	102.2250546	102.6746164	24.94199767	125.8975732	488.7109133	41.52874705	245.1358248	304.7305864	666.6603664	604.7654594	399.1678074	650.5617969	456.956146	727.6596777	256.162569	498.9883401	611.8446363	371.1635136	380.4531377	750.6479482	588.8074541
ENSG00000148411	NACC2	381.4137812	-1.580088578	0.470274341	-3.359929389	0.000779624	0.003047295	268.512305	122.1019772	359.6734785	172.2279104	196.5983928	236.3954388	406.4203565	242.8875487	23.35196921	0.706229644	145.9798381	316.8472004	130.0679332	688.478342	437.8128326	450.8909599	752.8513876	493.0037306	1045.88951	328.9000886	337.1213908	474.0845862	524.5126495	400.2684053	662.5237902	698.6500594
ENSG00000107104	KANK1	923.8712777	-1.580218359	0.331581625	-4.77E+00	1.88E-06	1.48E-05	456.4709184	634.5457084	626.751508	733.5934107	219.2592667	144.8188274	564.7103901	413.3245328	61.93348357	652.5561906	290.7012294	869.3174921	646.6234395	888.4764519	1055.420802	1565.187572	974.6152203	1081.427538	2022.893904	937.6815027	1860.861395	1583.765541	1371.351508	1056.153763	1396.183949	1912.027676
ENSG00000102804	TSC22D1	3095.390004	-1.58107827	0.216149608	-7.31E+00	2.58E-13	8.26E-12	1349.627638	735.496162	1826.083037	735.2182023	1075.472828	1608.979766	1273.45045	1735.844266	1305.67967	1464.014051	1501.327128	1759.855697	2104.623034	4133.294272	5710.246838	3562.151025	5364.884454	5294.754044	5502.077377	2628.038208	8787.062965	6139.347888	3358.053052	3620.249389	5112.2629	2792.045758
ENSG00000143158	MPC2	1230.880559	-1.581200486	0.267341299	-5.91E+00	3.33E-09	4.79E-08	449.4048052	422.0690394	1604.35788	310.335197	395.0341537	561.1729562	587.5269715	1054.690187	478.2077174	702.6984953	434.1641737	518.8098501	578.4926173	2625.429734	2413.224333	1492.100508	1983.599743	1491.733869	2011.251349	1380.431622	2375.671317	2195.610178	1248.281501	1214.675903	2303.96895	1169.951471
ENSG00000174804	FZD4	1433.378355	-1.581307856	0.470041861	-3.364185164	0.0007677	0.003009928	1000.561642	411.4932776	1161.537468	209.5981173	2228.727574	635.7120585	845.6395488	426.9832458	224.3819651	197.0380705	177.4410101	199.0356548	2798.318678	1789.074001	1632.16624	2448.97883	2427.945725	1893.558415	966.332052	2199.519343	1252.339029	2669.694764	1401.630637	1133.433306	1629.766054	5306.930524
ENSG00000004142	POLDIP2	2039.597594	-1.581501788	0.2415795	-6.55E+00	5.89E-11	1.20E-09	758.9005672	1107.570691	723.7562641	1004.121213	873.3623304	1135.124044	1243.503687	1001.836906	1258.975732	445.6309051	1408.202059	1213.239396	576.0151329	4659.349906	3559.710204	1640.523468	3179.978796	2937.878145	2934.894034	2337.08813	3379.733221	3508.605966	2500.469986	2940.58571	5467.944743	1232.536211
ENSG00000115607	IL18RAP	16.28618132	-1.581931425	0.783693548	-2.018558694	0.043533108	0.093827388	0	15.38292626	9.448515197	2.437187411	3.062280261	26.62110798	4.278109016	1.781571262	0	12.71213358	1.25844688	11.70797969	8.671195549	3.636329271	12.84250976	10.11974723	1.636633451	11.66245384	7.761703229	12.65000341	82.75904178	29.45214864	9.767460884	41.61206194	0	102.1791677
ENSG00000150783	TEX12	8.241046895	-1.582603721	0.700539289	-2.259122002	0.023875797	0.056862022	9.892558604	10.57576181	3.779406079	4.061979018	0.612456052	2.129688638	7.130181693	1.187714175	7.107121065	7.062296435	1.25844688	2.195246192	3.716226664	21.81797563	3.502502661	23.61274354	6.546533806	27.56579999	0.970212904	6.325001705	7.302268392	11.40083173	4.883730442	39.63053518	0	0
ENSG00000100100	PIK3IP1	365.9169775	-1.58263535	0.376767214	-4.20E+00	2.66E-05	0.000156854	155.4544923	105.7576181	244.4015931	125.1089538	60.02069311	188.4774445	308.0238491	113.4267037	87.3160588	55.0859122	75.50681282	474.1731775	203.1537243	341.8149515	408.6253104	428.4026328	350.2395586	455.8959229	808.1873487	502.8376355	264.0987068	620.3952601	474.6985989	281.3767998	1224.18258	1157.179075
ENSG00000064726	BTBD1	3571.391762	-1.585326159	0.415457074	-3.815860308	0.000135709	0.000662197	825.3220321	505.713701	2105.759087	467.1275871	1041.787745	965.8137974	916.9413657	1488.205861	787.8751352	7612.449328	1007.386728	1015.667238	1164.417688	6918.722493	7366.930597	3186.595961	6886.953563	6178.98009	7217.41379	2115.71307	7727.017004	8046.136995	4107.217302	6063.471883	5849.108269	1287.457513
ENSG00000105227	PRX	125.0698688	-1.586468554	0.36607356	-4.33E+00	1.47E-05	9.22E-05	122.9503712	135.5620377	226.1344637	108.8610377	58.18332496	103.289899	62.7455989	58.19799457	70.05590764	3.531148218	69.21457842	21.22071319	54.50465774	179.392244	186.8001419	110.1928032	131.7489928	210.9843922	168.8170452	121.7562828	135.0919653	127.3092877	147.4886593	358.6563434	65.82768428	213.2990126
ENSG00000124702	KLHDC3	2651.928145	-1.586486075	0.422912803	-3.751331393	0.000175898	0.000829106	1092.421114	1027.771761	2971.243079	1462.312447	1273.296132	1667.546204	1105.178162	1630.731562	2297.63071	68.50427542	2012.256562	706.1375252	906.759306	5721.158053	6066.334609	1029.965385	4242.972223	3526.301953	1525.174685	2718.169483	5613.010304	4310.464464	1950.561938	4710.089106	8045.841798	1268.298919
ENSG00000138495	COX17	854.5316309	-1.586873805	0.334587116	-4.74E+00	2.11E-06	1.64E-05	474.842813	431.6833683	253.8501083	516.6837311	104.7299849	422.7431947	831.3791854	343.8432536	694.4672584	485.1797651	165.4857648	346.1171496	187.0500754	1489.682891	1635.668743	703.8846407	1250.387957	1059.162853	883.8639552	1461.075394	2509.546237	1285.443778	1334.235157	1682.316218	1357.961423	306.5375032
ENSG00000248098	BCKDHA	777.7792566	-1.587588693	0.287630671	-5.52E+00	3.40E-08	3.97E-07	244.4875198	100.9504536	227.3942657	360.7037368	424.4320442	484.5041652	533.3375906	452.5191006	558.4166551	62.85443828	455.5577707	227.5738553	433.5597774	1178.170684	1346.128523	1029.965385	965.6137363	1407.976246	1791.983233	961.4002591	1129.417511	1343.398006	1217.025626	899.6131486	1620.210423	765.0665184
ENSG00000153561	RMND5A	1543.0383	-1.588081988	0.262647635	-6.05E+00	1.48E-09	2.29E-08	638.7766413	1672.893231	2214.102061	890.3858008	666.3521848	349.2689367	717.2962783	1152.08275	787.8751352	604.5325749	731.1576375	821.7538246	618.1323684	2613.308636	3117.227368	1399.898367	2842.013988	2522.270699	3041.617453	1321.925356	1423.942336	2466.379931	1963.259638	1878.487368	2632.045634	1032.009594
ENSG00000116688	MFN2	2760.023393	-1.588878317	0.234233463	-6.78E+00	1.17E-11	2.79E-10	1059.916993	852.7909748	1264.211333	1159.288812	1261.659468	1315.082734	1555.805645	1542.840713	1097.542553	1719.669182	2114.819982	1079.329378	810.1374127	6022.973383	4889.493715	2210.602562	5490.086913	4732.835814	5459.388009	2224.81935	4699.00971	5626.31046	2904.842867	3695.547406	5327.795479	1643.807361
ENSG00000149131	SERPING1	2234.816346	-1.590011204	0.376233776	-4.23E+00	2.38E-05	0.000141373	999.148419	1033.540358	1302.005394	652.3538303	127.3908589	2356.500478	1041.006527	734.6012171	833.5637706	576.2833891	459.3331113	2305.008502	857.2096171	2070.283465	3437.122611	2500.701982	1856.760651	2398.224599	1831.761962	2918.988287	4910.775494	2759.951349	3270.145904	3566.748166	3368.891004	9936.924062
ENSG00000173918	C1QTNF1	558.4265205	-1.591716343	0.61644862	-2.582074632	0.009820834	0.026880295	227.5288479	256.702582	233.6932759	393.199569	276.8301356	1147.902176	231.0178868	190.6281251	91.37727084	3.531148218	14.47213912	493.1986445	54.50465774	516.3587565	317.5602412	600.4383357	330.5999572	335.0304922	284.2723808	978.7940138	984.5891882	428.4812593	382.8844666	1004.634067	875.9328957	3864.927019
ENSG00000160703	NLRX1	328.0464438	-1.592558768	0.36741658	-4.33E+00	1.46E-05	9.20E-05	97.51236338	108.6419167	254.4800093	114.5478083	204.5603214	165.0508695	248.1303229	116.3959891	62.94878658	14.12459287	218.9697572	214.4023781	275.0007731	869.0826958	533.5479053	291.223837	444.3459821	430.4505691	479.2851744	333.6438399	456.3917745	595.693458	316.4657326	243.7277914	1089.342001	351.2408891
ENSG00000112414	ADGRG6	68.28311222	-1.592582743	0.443475998	-3.591136276	0.000329239	0.001437785	12.71900392	60.57027217	34.64455572	8.123958037	4.899648417	61.76097051	5.704145354	13.06485592	2.030606019	29.66164503	54.74243929	62.19864211	50.78843107	82.42346348	119.0850905	103.446305	99.01632381	117.6847615	143.5915097	98.03752642	137.5260547	94.05686179	77.16294098	51.51969573	116.7910528	134.1101576
ENSG00000068137	PLEKHH3	692.4232909	-1.593580944	0.374272287	-4.26E+00	2.06E-05	0.000124646	617.5783014	327.848616	735.7243833	853.0155939	331.9511803	559.0432675	574.6926444	299.8978291	189.8616627	19.77443002	314.6117201	263.4295431	344.3703375	923.6276349	1148.820873	405.9143056	1035.170658	854.5397997	1154.553355	1204.912825	669.3746026	801.8584985	593.8616217	854.0380331	2374.043582	550.4902662
ENSG00000205929	C21orf62	7.452589751	-1.593750442	0.610102662	-2.612266003	0.008994424	0.024933244	1.413222658	5.768597349	27.71564458	10.56114545	2.449824209	0	5.704145354	7.720142136	3.045909028	1.412459287	1.88767032	2.195246192	2.477484443	8.484768299	3.502502661	24.7371599	17.18465124	3.18066923	6.791490325	17.39375469	4.868178928	3.800277244	6.837222619	17.83374083	4.246947373	2.554479193
ENSG00000047849	MAP4	7245.389585	-1.5942346	0.239777874	-6.65E+00	2.95E-11	6.36E-10	3497.726078	3277.524727	4947.872458	3429.935083	3754.3556	5257.136403	3820.351351	3798.309931	1465.082242	2174.481072	2418.734904	5724.47032	4035.822157	14839.85976	9971.625075	9781.297906	13080.79286	12149.09623	21008.99022	6174.782914	7795.171509	9507.343595	11412.3013	9331.009508	8749.773325	6976.282677
ENSG00000107758	PPP3CB	2877.088342	-1.594304144	0.311363635	-5.12E+00	3.05E-07	2.90E-06	1082.528556	609.5484532	1591.75986	1069.925273	1306.981215	888.0801621	1523.00681	868.2190618	1112.772098	3842.595491	656.2800481	892.7334515	1922.527927	8142.953348	4584.775983	2623.263365	6600.54271	4821.894552	3991.455886	2832.019513	3821.520459	4640.138515	3661.821085	6154.622114	4059.019952	1503.311005
ENSG00000196391	ZNF774	103.46938	-1.59519449	0.351025719	-4.54E+00	5.51E-06	3.83E-05	29.67767581	100.9504536	140.4679259	56.05531045	17.14876946	20.23204206	39.92901748	59.97956583	59.90287755	69.91673471	86.2036113	43.90492384	14.86490666	220.6039758	151.7751153	158.5427066	146.4786939	149.4914538	118.3659742	83.80627259	193.5101124	122.5589411	174.8375498	180.3189351	205.9769476	44.70338588
ENSG00000110422	HIPK3	2738.753859	-1.595419758	0.337084957	-4.73E+00	2.21E-06	1.71E-05	1548.892033	885.4796931	2440.236525	1648.351086	766.7949773	655.9441006	2080.587018	972.1440521	534.0493829	2930.853021	592.0992572	1559.356545	1488.96815	4124.809503	3698.64281	2496.204317	4450.824671	3587.794891	3092.068524	2270.675612	5182.176469	5174.077468	2345.167358	10940.00924	2497.205055	3244.188576
ENSG00000122873	CISD1	649.0199407	-1.595693955	0.303528417	-5.26E+00	1.46E-07	1.48E-06	250.1404104	155.7521284	264.5584255	139.7320782	118.8164741	433.3916379	446.349374	305.8364	403.0752947	526.1410844	220.8574275	274.405774	87.95069771	1328.472294	1216.535924	725.2485515	1528.615644	996.6096919	1108.953349	575.5751551	1696.560356	1160.034629	790.1875855	766.8508557	1120.13237	233.7348462
ENSG00000166266	CUL5	1446.163841	-1.595964697	0.327282331	-4.88E+00	1.08E-06	8.99E-06	453.6444731	355.7301699	1122.483605	350.9549872	764.9576092	286.4431218	610.3435529	554.6625196	549.278928	1706.957048	461.2207816	549.5432968	1126.016679	3098.152539	2521.801916	1845.167245	4115.314814	2229.64913	2899.966369	1032.556528	1905.89205	2783.703081	2221.120605	1739.780494	1664.80337	650.1149547
ENSG00000176834	VSIG10	336.1788635	-1.598002421	0.306470032	-5.21E+00	1.85E-07	1.83E-06	210.570176	342.2701094	119.0512915	292.4624893	83.90647915	121.3922524	176.828506	337.3108256	89.34666482	185.7383963	176.8117867	136.1052639	74.32453328	607.2669883	597.7604541	293.4726697	653.0167471	709.2892382	410.4000582	602.4564124	228.8044096	684.0499039	389.7216893	196.1711491	640.2273165	381.8946394
ENSG00000125457	MIF4GD	250.7241787	-1.598715473	0.277381322	-5.76E+00	8.23E-09	1.09E-07	108.8181446	93.25899048	142.357629	136.482495	75.33209442	140.5594501	155.4379609	214.3824086	144.1730273	18.36197073	138.4291568	128.7877766	66.89207995	399.9962198	449.4878415	205.7681937	434.5261813	439.9925768	568.5447615	271.9750733	341.9895697	318.2732192	449.3032006	265.5245857	438.4973163	371.6767226
ENSG00000205482	SPDYE18	31.30382536	-1.599577739	0.407427898	-3.93E+00	8.64E-05	0.000445944	16.95867189	58.64740638	6.299010131	29.24624893	10.41175289	6.389065915	19.96450874	29.69285437	9.137727084	8.474755723	12.5844688	7.317487307	23.5361022	38.78751223	29.18752217	50.59873615	24.54950177	92.23940766	38.80851615	66.4125179	17.03862625	33.25242589	67.3954801	39.63053518	59.45726322	17.88135435
ENSG00000069869	NEDD4	1476.198065	-1.6000212	0.411360709	-3.889581973	0.000100417	0.00050964	426.7932426	654.7357991	956.1897379	420.0086305	410.345555	418.4838174	228.1658142	353.9388241	248.7492373	2728.165113	693.4042311	742.7249617	577.2538751	2015.738526	2029.116542	1133.41169	3998.295522	2011.243176	4453.277228	1037.30028	2443.825822	3474.40347	1514.933183	3152.609074	1768.853581	489.1827655
ENSG00000166869	CHP2	33.10024445	-1.601219171	0.542946978	-2.949126224	0.003186738	0.010337615	18.37189455	0	24.56613951	21.1222909	15.3114013	6.389065915	19.96450874	11.28328466	8.122424075	7.062296435	22.65204385	35.85568781	19.81987554	27.87852441	19.84751508	91.07772507	21.27623487	62.55316152	72.76596777	37.95001023	34.0772525	26.60194071	48.83730442	178.3374083	27.60515792	1.277239597
ENSG00000164898	FMC1	306.5019052	-1.601351592	0.351313496	-4.56E+00	5.16E-06	3.62E-05	124.3635939	398.0332171	134.1689158	173.852702	119.4289302	199.1258877	144.0296702	326.6213981	185.8004507	42.37377861	109.4848786	49.75891369	126.3517066	573.3279151	534.7154062	252.9936808	468.0771671	379.5598614	440.4766583	479.1188791	387.0202248	466.4840317	337.9541466	428.0097799	976.7978958	111.1198449
ENSG00000150048	CLEC1A	72.39701829	-1.605278569	0.40334757	-3.98E+00	6.89E-05	0.000365781	56.52890631	83.64466156	51.02198206	19.49749929	27.56052235	95.83598872	31.37279945	8.313999224	30.45909028	20.48065966	23.91049073	37.31918527	29.72981331	50.9086098	85.22756475	82.0823942	88.37820638	164.3345769	95.08086456	196.0750528	171.6033072	79.80582213	104.5118315	148.6145069	10.61736843	89.40677177
ENSG00000011201	ANOS1	519.7079712	-1.606660551	0.581791806	-2.761573015	0.005752365	0.017115114	237.4214065	240.3582229	274.6368417	94.23791323	309.2903064	1239.478787	72.72785327	147.8704148	15.22954514	1.412459287	359.9158078	124.3972842	116.4417688	858.173708	817.2506209	594.8162539	937.7909677	849.2386843	1883.183246	660.9626781	574.4451135	1020.37444	776.5131402	770.8139093	237.8290529	297.596826
ENSG00000033122	LRRC7	92.25998573	-1.606837291	0.420285191	-3.823207018	0.000131727	0.000644463	89.03302744	121.1405443	26.45584255	27.62145732	344.2003013	34.07501821	22.81658142	39.19456777	37.56621134	21.89311895	65.43923778	28.5382005	50.78843107	138.1805123	112.0800851	199.0216955	117.0192918	194.020823	65.00426454	213.4688075	107.0999364	64.60471315	86.93040186	128.7992393	38.22252636	25.54479193
ENSG00000120156	TEK	436.9736494	-1.609585499	0.370040136	-4.35E+00	1.36E-05	8.64E-05	186.5453908	39.41874855	159.9948573	24.37187411	40.42209944	357.7876912	68.44974425	168.6554128	2418.451768	384.8951557	223.3743213	55.61290354	123.8742221	606.0548785	430.8078273	738.7415478	829.7731599	517.3888613	680.1192455	662.5439286	726.575705	608.0443591	622.1872583	705.4235262	1191.268738	761.2347996
ENSG00000162998	FRZB	292.1681508	-1.610160772	0.607617444	-2.649958106	0.008050175	0.022739624	279.8180862	62.49313795	126.6101036	105.6114545	896.0232043	56.43674891	568.9884991	89.6724202	25.38257523	43.08000826	25.79816105	100.2495761	120.1579955	681.2056835	137.7651047	279.9796734	494.2633023	301.1033537	211.506413	507.5813868	62.06928133	135.8599115	1717.119623	154.5590872	60.51900007	352.5181287
ENSG00000173156	RHOD	145.6404325	-1.610528314	0.754998201	-2.133155168	0.032911999	0.074301805	38.15701176	39.41874855	350.2249633	22.7470825	330.7262682	103.289899	124.0651615	11.28328466	3.045909028	0	5.033787521	248.7945684	8.671195549	225.4524148	193.8051472	28.11040897	88.37820638	48.77026152	74.70639358	112.2687803	275.0521094	116.8585253	42.0000818	406.2129856	695.4376323	194.1404187
ENSG00000137177	KIF13A	1416.594916	-1.6117578	0.288821173	-5.58E+00	2.40E-08	2.88E-07	552.5700592	650.8900676	1126.263011	896.0725714	455.6673028	342.8798708	443.4973013	880.0962035	203.0606019	1181.522194	368.7249359	1556.42955	577.2538751	2503.006648	2720.277067	1665.260628	2872.291707	2297.503407	1865.719414	1266.581591	2101.836252	2530.034575	2007.213212	1953.785384	2130.905844	1682.124549
ENSG00000179604	CDC42EP4	411.7841713	-1.613150497	0.433075969	-3.72486726	0.000195418	0.000909124	89.03302744	125.9477088	188.3404029	56.86770626	99.83033651	335.4259605	223.8877052	132.4301305	58.88757454	343.9338364	507.1540928	32.92869288	63.17585328	336.9665125	614.1054665	389.0480602	406.7034127	449.5345844	350.2468582	396.893857	1153.758406	822.7600234	256.8842212	1636.741103	415.1391057	1219.763815
ENSG00000100442	FKBP3	2659.414326	-1.613482215	0.337057811	-4.79E+00	1.69E-06	1.34E-05	1298.751622	1667.124634	683.4425992	1394.071199	803.5423405	732.6128916	982.5390373	1423.475439	1922.9839	2864.467434	1379.887004	627.1086622	663.9658306	4639.95615	5909.88949	1706.864033	6449.154115	4122.147322	2479.864182	2994.888307	5019.092475	5897.080214	3285.773841	5356.06683	4156.699741	683.3231842
ENSG00000103647	CORO2B	122.367431	-1.61366066	0.394218586	-4.09E+00	4.25E-05	0.000237218	135.6693751	64.41600373	118.4213905	30.05864474	78.39437468	84.12270121	9.98225437	52.85328078	8.122424075	36.72394146	118.2940068	734.6757257	28.49107109	170.9074757	128.4250976	158.5427066	120.2925587	164.3345769	67.91490325	199.2375537	175.2544414	171.012476	229.5353308	271.469166	121.0380001	318.0326596
ENSG00000162755	KLHDC9	30.53297272	-1.614509022	0.575424951	-2.805768186	0.005019679	0.015242346	11.30578126	0	7.558812157	10.56114545	2.449824209	11.71328751	9.98225437	0.593857087	30.45909028	0	27.68583137	9.512733499	38.40100886	52.12071955	58.37504435	12.36857995	46.64405336	28.62602307	55.30213551	14.23125384	30.4261183	40.85298037	83.02341751	49.53816898	119.9762633	42.14890669
ENSG00000106554	CHCHD3	1537.574285	-1.615818903	0.353365001	-4.57E+00	4.82E-06	3.40E-05	555.3965045	143.2535008	382.349915	294.8996767	725.7604218	496.2174527	480.5742461	1916.970678	662.9928651	1142.679563	909.8570945	390.7538222	330.7441731	3665.419905	3229.307453	1374.036791	3652.965864	2078.03723	2415.83013	1429.450385	3569.592199	3037.371587	1532.514613	2217.328443	2799.800056	542.8268286
ENSG00000138032	PPM1B	1139.768175	-1.616714404	0.265393897	-6.09E+00	1.12E-09	1.76E-08	572.3551764	866.2510353	1261.691729	613.3588318	349.0999497	369.5009787	570.4145354	605.7342291	314.7439329	573.4584706	736.191425	629.3039084	540.0916085	2926.032954	1748.916329	1331.308969	2272.465547	1777.994099	1565.923626	947.1690053	1353.353742	2596.539427	891.7691787	2044.935615	1540.58016	634.7880795
ENSG00000182108	DEXI	648.4127309	-1.616996618	0.323199333	-5.00E+00	5.64E-07	5.04E-06	202.0908401	138.4463364	251.3305042	159.2295775	246.819789	442.9752368	390.7339568	283.2698307	580.7533213	164.5515069	251.0601526	315.3837029	222.9735998	1261.806257	1223.54093	368.8085657	857.5959285	801.5286459	695.6426519	800.1127156	949.294891	1057.427143	595.8151139	788.6476501	3372.076214	436.8159421
ENSG00000176340	COX8A	2056.314863	-1.619752729	0.332733382	-4.87E+00	1.13E-06	9.34E-06	1143.29713	627.8156782	1252.873115	1039.866629	770.4697136	1072.298229	2064.900618	1346.867874	851.8392248	475.2925501	724.8654031	688.5755556	890.6556571	2961.184137	3943.817996	982.7398977	3004.0407	2438.513076	2610.842924	2759.281994	3447.887726	3228.335519	1898.794396	2540.317305	9706.398221	992.4151666
ENSG00000170745	KCNS3	508.2006514	-1.621458246	0.645391559	-2.512363576	0.011992546	0.03176598	504.5204888	52.87880903	726.9057691	537.806022	123.7161225	42.59377276	145.4557065	114.0205608	79.19363473	0	81.79904722	255.380307	1160.701461	935.7487325	1490.898633	195.6484465	806.0419748	770.7821766	298.8255743	615.1064158	775.2574943	944.3688952	357.4890683	750.9986417	1302.751107	144.3280744
ENSG00000100987	VSX1	7.099766224	-1.622036365	0.779902368	-2.079794129	0.03754442	0.082938074	2.826445315	0	6.299010131	4.874374822	1.837368157	0	0	2.969285437	0	14.12459287	0.62922344	7.317487307	2.477484443	21.81797563	4.670003548	19.1150781	3.273266903	27.56579999	3.880851615	3.162500852	3.651134196	23.75173278	15.62793741	1.981526759	12.74084212	0
ENSG00000169570	DTWD2	337.2454173	-1.622855286	0.373151549	-4.35E+00	1.37E-05	8.66E-05	111.64459	211.5152361	241.881989	210.4105132	85.74384731	84.12270121	145.4557065	572.4782323	113.713937	101.6970687	52.22554553	166.8387106	78.04075994	572.1158053	359.5902732	604.9360011	694.7509001	507.8468537	571.4554002	597.7126611	400.4077168	513.9874973	517.6754268	739.1094811	430.0034215	83.02057378
ENSG00000189366	ALG1L	13.01171289	-1.62291105	0.598261244	-2.712712992	0.006673488	0.019405123	0	0	5.039208105	1.624791607	1.224912104	1.064844319	7.130181693	19.59728388	7.107121065	0	12.5844688	1.463497461	4.954968885	12.12109757	23.35001774	3.373249077	12.27475089	10.60223077	17.46383227	52.18126406	23.12384991	14.25103967	27.34889047	57.46427601	12.74084212	10.21791677
ENSG00000221970	OR2A1	3.797252747	-1.623368605	0.776039994	-2.09186204	0.036450859	0.080934811	0	0	1.889703039	1.624791607	3.062280261	0	4.278109016	0.593857087	0	0.706229644	3.146117201	2.926994923	3.716226664	2.424219514	12.84250976	4.497665436	0	2.120446153	5.821277422	14.23125384	9.736357856	4.750346555	1.953492177	15.85221407	0	2.554479193
ENSG00000180785	OR51E1	51.8253225	-1.623766533	0.721378141	-2.25092284	0.024390425	0.057797108	204.9172854	4.807164458	19.52693141	39.80739438	4.287192365	55.37190459	19.96450874	77.20142136	0	0	2.516893761	5.122241115	18.58113332	54.54493907	57.20754346	133.8055467	142.3871103	18.0237923	58.21277422	82.22502216	36.51134196	26.60194071	67.3954801	29.72290139	127.4084212	61.30750064
ENSG00000167034	NKX3-1	42.68348437	-1.624093557	0.609350945	-2.665284383	0.007692324	0.021868271	22.61156252	29.80441964	68.65921043	11.37354125	1.837368157	19.16719774	14.26036339	6.532427961	0	29.66164503	57.88855649	33.66044161	0	87.27190251	56.04004257	37.10573984	99.83464054	93.29963073	36.86809034	31.62500852	53.54996821	81.70596075	50.79079659	148.6145069	28.66689477	8.940677177
ENSG00000222018	C21orf140	7.089154307	-1.624232324	0.655642242	-2.477314944	0.013237504	0.034476403	0	0	12.59802026	6.499166429	7.961928678	0	2.852072677	4.750856699	0	2.118688931	8.809128162	4.390492384	2.477484443	15.75742684	14.01001064	11.24416359	6.546533806	2.120446153	15.52340646	23.71875639	2.434089464	7.600554488	15.62793741	1.981526759	12.74084212	2.554479193
ENSG00000277277	CU633980.1	7.089154307	-1.624232324	0.655642242	-2.477314944	0.013237504	0.034476403	0	0	12.59802026	6.499166429	7.961928678	0	2.852072677	4.750856699	0	2.118688931	8.809128162	4.390492384	2.477484443	15.75742684	14.01001064	11.24416359	6.546533806	2.120446153	15.52340646	23.71875639	2.434089464	7.600554488	15.62793741	1.981526759	12.74084212	2.554479193
ENSG00000283041	AC008038.1	23.90893204	-1.624813222	0.559861596	-2.902169454	0.00370588	0.01179628	16.95867189	0	61.73029929	13.81072866	46.54665997	8.518754553	14.26036339	11.87714175	7.107121065	5.649837148	3.775340641	4.390492384	26.01358665	30.30274393	23.35001774	15.74182902	75.28513876	61.49293844	31.04681292	6.325001705	12.17044732	16.15117829	28.32563656	27.74137463	67.95115797	5.108958387
ENSG00000123096	SSPN	1316.841641	-1.627668979	0.486160738	-3.34800582	0.000813953	0.00316482	228.9420705	100.9504536	2250.63632	623.1075814	169.6503265	813.5410598	941.1839834	158.5598423	47.71924144	1594.666535	288.813559	411.2427867	870.8357815	3135.727942	2012.771529	2578.286711	2547.419967	1790.716776	1120.595904	1042.044031	1411.771889	2584.188526	2471.167604	1626.833469	1504.481107	1912.027676
ENSG00000152413	HOMER1	550.9093098	-1.627881497	0.464263841	-3.506371492	0.000454261	0.001908476	204.9172854	256.702582	462.3473436	146.2312447	61.85806127	51.11252732	201.0711237	520.8126657	226.4125711	443.5122161	484.5020489	164.6434644	96.62189326	1233.927733	1733.738817	855.6808491	1371.498832	397.5836537	575.3362519	406.3813595	966.3335172	885.4645979	514.7451886	1452.459114	570.1526848	39.5944275
ENSG00000103710	RASL12	234.8010027	-1.628179392	0.375696108	-4.33E+00	1.47E-05	9.22E-05	315.1486527	121.1405443	439.6709072	86.92635099	56.3459568	160.7914922	152.5858882	125.8977025	50.76515047	19.77443002	124.5862412	52.68590861	158.5590043	482.4196833	405.1228078	202.3949446	312.5969892	287.3204537	192.1021549	357.3625963	203.2464702	285.9708626	171.9073116	269.4876392	555.288369	514.7275575
ENSG00000186951	PPARA	603.0134348	-1.628816333	0.268874268	-6.06E+00	1.38E-09	2.14E-08	190.7850588	361.4987672	364.0827856	308.7104054	243.7575088	203.385265	316.5800672	399.0719627	109.652725	350.9961328	240.3633541	351.9711395	386.487573	1637.560282	763.5455801	1463.990099	1102.27263	851.3591305	853.7873552	455.4001227	787.4279416	1188.536708	611.4430513	376.4900842	1199.762633	559.4309433
ENSG00000131196	NFATC1	700.55445	-1.629134096	0.50863121	-3.202977056	0.001360148	0.004933928	527.1320513	240.3582229	246.9211971	3044.047076	1226.137016	385.4736435	246.7042866	233.3858353	45.68863542	11.2996743	156.0474132	161.7164695	906.759306	1550.288379	768.2155836	401.4166401	664.4731813	745.3368228	742.2128713	491.7688825	558.623532	957.6698655	803.8620307	810.4444444	1700.902423	587.5302145
ENSG00000168890	TMEM150A	359.8046484	-1.630521231	0.360616413	-4.52E+00	6.14E-06	4.23E-05	115.8842579	248.049686	233.6932759	205.5361383	91.86840783	251.3032593	229.5918505	131.2424163	193.9228748	9.88721501	145.3506147	294.8947385	147.4103243	413.3294272	921.1581998	238.3762681	524.5410212	395.4632075	512.2724131	445.9126202	630.4291712	616.5949829	434.6520093	715.33116	962.9953168	245.2300026
ENSG00000077044	DGKD	551.2772976	-1.632753332	0.391687315	-4.17E+00	3.07E-05	0.000178099	702.3716609	648.9672018	641.2392313	977.3121518	380.9476645	91.57661144	440.6452286	470.3348132	220.320753	78.39149043	153.5305194	180.0101878	184.572591	1296.95744	391.1127971	541.968685	1107.18253	952.0803227	1697.872581	662.5439286	283.5714226	381.927863	333.0704161	12812.55202	872.7476852	136.6646368
ENSG00000166295	ANAPC16	2173.54548	-1.633533104	0.229600191	-7.11E+00	1.12E-12	3.18E-11	1204.065704	981.6229823	716.8273529	1021.993921	625.3176293	906.1825156	1006.781655	905.0382012	1624.484815	1991.567595	615.3805245	683.4533145	867.1195549	4446.018589	4292.900761	1761.960434	3608.77676	3145.681868	2823.31955	2879.457026	4130.64982	3786.976274	3217.401615	4450.509101	3141.679319	1677.01559
ENSG00000131055	COX4I2	51.97785746	-1.633574717	0.469166018	-3.48186922	0.000497927	0.002067624	158.2809377	97.10472205	34.01465471	68.24124751	13.47403315	61.76097051	25.66865409	11.28328466	25.38257523	2.118688931	3.146117201	14.63497461	19.81987554	44.84806101	47.86753636	82.0823942	50.73563699	56.19182306	75.67660648	156.5437922	41.37952089	45.60332693	39.06984353	29.72290139	44.59294742	102.1791677
ENSG00000248592	TMEM110-MUSTN1	157.1771341	-1.633934626	0.515254665	-3.171120491	0.001518521	0.005413951	53.70246099	181.7108165	58.58079422	120.2345789	148.2143646	90.51176712	125.4911978	51.6655666	25.38257523	0	98.15885667	32.19694415	161.0364888	700.5994396	239.3376818	41.60340528	222.5821494	185.5390384	163.9659807	210.3063067	111.9681153	294.5214864	220.744616	283.3583265	191.1126318	74.07989661
ENSG00000138768	USO1	3914.559751	-1.636735027	0.339399181	-4.82E+00	1.42E-06	1.15E-05	1264.834279	699.923145	2222.290774	1530.553694	1687.92888	1435.410142	1177.906016	1621.229849	706.6508945	5906.904739	1574.946271	1480.327682	1685.928163	7781.74464	6882.417729	4542.64209	8620.966705	7256.166736	9514.877946	2904.757033	5703.071614	7464.694577	7136.106922	5679.055691	3836.055215	1461.162099
ENSG00000169564	PCBP1	6554.706812	-1.637989997	0.174533363	-9.38E+00	6.29E-21	7.63E-19	3763.411937	3981.293604	3684.291026	4048.980686	3792.327875	3017.7688	4018.570402	3931.927776	2298.646013	2142.700739	2952.316381	3805.0934	2785.931256	9738.089788	10722.32815	6331.588517	8440.937026	8220.969735	13572.30831	7684.877071	8959.883317	10308.25202	9166.762039	13482.30807	14229.39717	5341.415993
ENSG00000106993	CDC37L1	701.5936178	-1.638072861	0.368794594	-4.44E+00	8.93E-06	5.92E-05	252.9668557	171.1350547	224.2447607	164.9163481	185.5741838	269.4056127	482.0002824	124.1161313	116.7598461	916.6860773	59.77622682	527.5908349	350.5640486	1475.137574	1681.201277	1072.693206	1410.778035	854.5397997	1585.327885	529.7188928	1754.978504	1034.62548	795.0713159	762.8878022	1060.675106	378.0629206
ENSG00000171522	PTGER4	284.5643016	-1.640259665	0.367270412	-4.47E+00	7.97E-06	5.34E-05	50.87601568	48.07164458	112.1223803	107.2362461	110.8545454	127.7813183	59.89352622	57.01028039	372.6162044	172.320033	127.7323584	88.54159642	142.4553554	423.0263052	203.1451543	389.0480602	549.9088397	518.4490844	360.9192002	260.9063203	385.8031801	178.6130305	276.419143	1460.385221	310.0271582	504.5096407
ENSG00000125356	NDUFA1	1168.472374	-1.641066644	0.297347332	-5.52E+00	3.41E-08	3.97E-07	570.9419537	727.8046989	831.4693373	776.6503883	322.1518834	1175.588128	440.6452286	586.7308024	591.9216544	628.5443828	281.8921012	479.2954186	289.8656798	1639.984501	2269.621724	817.4506929	1907.496288	1228.798546	1182.68953	1952.844276	2710.358618	2048.349435	1371.351508	1545.590872	3432.595214	569.6488601
ENSG00000140092	FBLN5	940.4236768	-1.641725811	0.413454766	-3.97E+00	7.16E-05	0.000377763	97.51236338	107.6804839	413.8449656	38.99499858	440.3559015	643.1659687	238.1480685	132.4301305	350.2795382	1286.750411	86.2036113	280.2597639	829.9572882	1443.622721	1726.733812	1623.657222	1568.713163	891.6476074	880.9533165	1408.89413	1823.133009	1497.309234	2103.911074	1595.129041	1534.209738	1407.518036
ENSG00000198721	ECI2	1104.723558	-1.642221762	0.266429464	-6.16E+00	7.10E-10	1.16E-08	517.2394927	204.7852059	314.9505066	671.0389338	581.8332496	508.9955845	499.1127185	224.477979	487.3454445	771.9090004	507.1540928	521.736845	833.6735149	2030.283843	2087.491586	657.78357	1840.394316	2069.555445	1133.208671	1252.350338	1986.217003	2608.890328	1565.72398	1694.205379	2314.586318	837.8691754
ENSG00000154133	ROBO4	535.2575485	-1.64281469	0.424585173	-3.869222936	0.000109183	0.000547176	983.6029698	136.5234706	323.7691207	266.4658236	325.2141637	866.7832758	326.5623215	190.034268	138.0812093	75.56657186	45.93331113	223.9151116	90.42818215	557.5704883	527.7104009	1128.914024	777.4008894	505.7264075	669.4469035	1701.425459	554.9723978	531.0887449	610.4663052	449.8065743	1020.329106	888.9587593
ENSG00000144815	NXPE3	1036.343581	-1.644023409	0.331880293	-4.95E+00	7.28E-07	6.36E-06	498.8675982	235.5510584	752.1018097	461.4408165	622.8678051	330.1017389	1247.781796	318.9012559	221.336056	705.5234139	178.699457	475.636675	535.1366396	2054.526038	2069.979073	1506.717921	2623.523423	1674.092238	1788.102381	1007.256521	1851.125037	1970.443751	1237.537294	911.5023091	1280.454633	385.7263582
ENSG00000172425	TTC36	17.62309354	-1.644025117	0.589657583	-2.788101372	0.005301795	0.015953939	9.892558604	0	18.26712938	24.37187411	14.69894525	6.389065915	11.40829071	12.47099884	0	0	16.35980944	0.731748731	17.3423911	25.4543049	18.68001419	16.86624538	33.55098575	10.60223077	32.98723872	9.487502557	17.03862625	14.25103967	23.44190612	23.77832111	54.14857901	45.98062548
ENSG00000184203	PPP1R2	1465.855422	-1.644844142	0.306333282	-5.37E+00	7.90E-08	8.48E-07	618.9915241	545.1324495	529.746752	423.2582137	370.5359116	488.7635425	586.1009351	364.0343946	345.2030232	2107.389256	574.4810009	766.8726698	623.0873373	2894.5181	2909.41221	1534.82833	3188.161963	2773.543568	1933.634317	1393.081625	2659.242739	2490.131664	1840.18963	3889.737028	1477.937686	784.2251123
ENSG00000188931	CFAP126	130.0253659	-1.645452736	0.407807619	-4.03E+00	5.46E-05	0.000296234	19.78511721	16.34435916	34.64455572	19.49749929	61.24560522	24.49141934	17.11243606	119.9591317	28.42848426	31.78033396	205.7560649	54.8811548	45.83346219	332.1180734	347.9152643	103.446305	297.8672882	243.8513076	234.7915227	154.9625418	259.2305279	242.2676743	190.4654872	105.0209182	113.6058422	75.3571362
ENSG00000213585	VDAC1	5681.134799	-1.645671911	0.286562369	-5.74E+00	9.31E-09	1.22E-07	2348.776057	1396.000559	1921.19809	2715.839172	1757.74887	1579.164125	1880.941931	4030.508052	3506.856594	4694.308441	2316.171483	2672.346365	1927.482896	11412.01336	11039.88839	4367.233138	10598.01991	11432.38543	7312.494655	5902.807841	12625.62205	13047.30185	6779.594599	9269.582179	9536.520326	1638.698403
ENSG00000104946	TBC1D17	1102.227095	-1.646166561	0.321765156	-5.12E+00	3.12E-07	2.96E-06	583.6609576	745.1104909	413.8449656	980.561735	387.072225	980.7216179	620.3258073	264.2664039	665.0234711	72.74165329	383.1970751	611.7419389	602.0287195	1915.133416	1940.386474	696.0137262	1317.489928	2088.639461	2167.455627	1472.144147	1270.5947	1782.330027	1474.886593	1577.2953	2838.022582	807.2154251
ENSG00000102878	HSF4	605.7708544	-1.646281119	0.482509844	-3.411911985	0.000645089	0.002592063	525.7188287	312.4656898	177.6320857	1200.720998	189.2489201	287.5079662	422.1067562	251.7954051	346.2183262	7.062296435	70.4730253	295.6264872	512.8392796	728.477964	753.0380721	437.3979636	682.4761492	1020.994823	883.8639552	1484.79415	460.0429087	555.790547	1006.048471	1612.962782	1404.677844	120.0605221
ENSG00000066027	PPP2R5A	872.338032	-1.646724056	0.268506411	-6.13E+00	8.63E-10	1.39E-08	346.2395511	467.2563853	888.7903295	245.3435327	236.4080361	475.9854106	303.7457401	289.2084016	211.1830259	884.1995137	420.321258	413.4380329	366.6676975	1590.288001	1369.47854	836.565771	1158.736484	1182.14873	992.5278004	1034.137779	1077.084588	1294.944471	1132.048716	1436.6069	1426.974317	2600.459819
ENSG00000158125	XDH	7.468023303	-1.647973139	0.659078099	-2.500421637	0.012404557	0.032678862	4.239667973	6.730030241	8.818614184	13.81072866	3.062280261	3.194532957	1.426036339	3.563142524	0	117.2341208	5.033787521	147.0814949	1.238742221	6.060548785	2.335001774	4.497665436	4.091583629	5.301115383	17.46383227	6.325001705	18.25567098	5.700415866	51.76754268	7.926107036	0	2.554479193
ENSG00000078328	RBFOX1	1564.841143	-1.648766791	0.736472695	-2.238734444	0.0251732	0.059362013	206.330508	417.2618749	2326.224441	797.7726792	1192.451934	7.453910234	2729.433552	950.7651969	166.5096935	0.706229644	25.79816105	744.9202079	1239.980963	2249.675709	2149.369133	2334.288361	2348.569003	3295.173322	5031.524118	1680.869203	1696.560356	1947.642088	3048.424542	2169.771801	1901.570686	26.82203153
ENSG00000133985	TTC9	205.2941855	-1.650047652	0.660621082	-2.49772176	0.012499426	0.032856555	159.6941603	105.7576181	527.857049	212.0353048	16.53631341	24.49141934	84.13614397	260.7032614	16.24484815	0	54.11321585	254.6485583	12.38742221	551.5099395	314.0577386	561.0837631	364.9692597	131.4676615	642.2809422	202.4000545	125.3556074	213.765595	247.1167604	99.07633795	30.79036845	125.1694805
ENSG00000239732	TLR9	22.68235987	-1.650704046	0.675832325	-2.44247572	0.014586911	0.037482914	24.02478518	23.0743894	11.96811925	3.249583215	2.449824209	11.71328751	18.5384724	6.532427961	0	0	8.179904722	14.63497461	27.25232887	58.18126834	38.52752927	4.497665436	36.00593593	79.51673074	55.30213551	9.487502557	0	17.1012476	21.48841394	57.46427601	47.77815795	12.77239597
ENSG00000278224	PRICKLE4	20.68860078	-1.651929724	0.489178092	-3.376949525	0.000732945	0.002892835	11.30578126	24.03582229	13.22792128	22.7470825	3.674736313	19.16719774	0	13.06485592	1.015303009	4.237377861	7.550681282	13.90322588	16.10364888	16.9695366	26.8525204	17.99066174	18.82128469	29.68624614	19.40425807	90.13127429	55.98405767	7.600554488	15.62793741	35.66748166	33.97557898	19.15859395
ENSG00000163874	ZC3H12A	114.0748842	-1.653866749	0.631584303	-2.61860015	0.008829137	0.024548544	73.4875782	36.53444988	53.54158611	90.98833001	14.0864892	142.6891388	67.02370791	19.0034268	11.1683331	16.94951145	55.37166273	106.103566	22.29735998	89.69612202	60.71004612	85.45564328	44.18910319	309.5851383	26.1957484	25.30000682	202.0294255	27.55201002	99.62810101	1125.507199	31.8521053	129.0011993
ENSG00000135929	CYP27A1	490.1593927	-1.654665155	0.428521871	-3.861331863	0.000112771	0.000562528	144.1487111	316.3114213	793.6752765	179.5394726	23.27332998	432.3267936	383.6037751	130.6485592	50.76515047	50.14230469	208.9021821	245.1358248	345.6090797	664.2361469	925.8282033	389.0480602	764.3078218	547.0751075	633.5490261	668.8689303	959.0312488	760.0554488	476.6520911	642.0146699	1426.974317	582.4212561
ENSG00000076685	NT5C2	1582.913061	-1.654803423	0.253747504	-6.52E+00	6.96E-11	1.41E-09	618.9915241	411.4932776	1011.621027	861.9519477	984.2168759	357.7876912	717.2962783	700.7513631	654.870441	1092.537259	918.6662226	816.6315835	833.6735149	3023.001734	1959.066488	2059.93077	4199.601436	2463.95843	2389.634382	1960.750528	1723.335341	3503.855619	3552.425523	1797.24477	1764.606633	777.8389144
ENSG00000135407	AVIL	326.8278288	-1.65629695	0.476127541	-3.478683354	0.000503884	0.002088953	279.8180862	276.8926728	201.5683242	1130.854959	56.3459568	85.18754553	275.2250133	111.6451324	11.1683331	135.5960916	31.46117201	2402.331083	121.3967377	381.8145735	611.7704648	255.2425135	457.4390497	557.6773383	555.9319938	561.3439013	275.0521094	386.6782096	248.0935064	269.4876392	826.031264	94.51573015
ENSG00000240103	AC132825.1	2.29934412	-1.656314078	0.840053986	-1.971675757	0.048646633	0.10270797	5.652890631	2.884298675	1.889703039	4.061979018	0.612456052	2.129688638	0	0	1.015303009	0.706229644	0.62922344	0.731748731	2.477484443	1.212109757	0	0	9.819800708	2.120446153	0.970212904	1.581250426	6.08522366	4.750346555	1.953492177	5.944580277	0	2.554479193
ENSG00000166398	KIAA0355	554.4220061	-1.659289297	0.258083112	-6.43E+00	1.28E-10	2.45E-09	238.8346292	187.4794139	292.2740701	176.2898894	382.1725766	122.4570967	163.9941789	570.1028039	91.37727084	201.9816781	440.4564081	294.8947385	252.7034131	761.2049274	784.560596	701.635808	963.9771029	817.431992	944.9873681	681.5189337	1043.007335	1064.077628	768.6991715	743.0725346	1024.576054	701.2045386
ENSG00000073464	CLCN4	959.2166685	-1.661146471	0.542481417	-3.062126034	0.002197709	0.007483157	138.4958205	138.4463364	914.616271	324.9583215	1108.545454	150.143049	1199.296561	400.853534	103.5609069	203.3941373	218.3405337	24.87945684	1336.602857	1943.011941	1795.616364	1650.643215	2834.649138	1367.687769	2432.323749	482.28138	993.1085013	1355.748907	1749.352244	739.1094811	1161.540107	172.4273455
ENSG00000104863	LIN7B	160.9373482	-1.661798469	0.421723787	-3.94E+00	8.13E-05	0.000423022	73.4875782	92.29755759	61.10039827	94.23791323	15.92385736	160.7914922	88.41425299	68.88742214	161.4331785	7.062296435	23.91049073	46.83191877	70.60830661	256.9672685	219.4901667	142.8008776	326.5083736	218.4059538	472.4936841	268.8125724	169.1692178	143.460466	252.0004908	382.4346645	319.5827898	47.25786508
ENSG00000249853	HS3ST5	36.17207918	-1.661899009	0.678337386	-2.449959332	0.014287235	0.036801056	19.78511721	0	37.16415977	21.9346867	8.574384731	1.064844319	47.05919917	1.187714175	416.2742338	0	5.663010961	36.58743654	14.86490666	88.48401227	50.20253814	50.59873615	67.10197151	48.77026152	61.12341293	63.25001705	52.33292348	146.3106739	26.37214439	33.6859549	22.29647371	2.554479193
ENSG00000070019	GUCY2C	22.04890753	-1.66201416	0.623172234	-2.667022162	0.007652663	0.021773749	4.239667973	0	31.49505066	0	1.224912104	14.90782047	5.704145354	1.781571262	0	7.062296435	30.83194857	19.025467	7.432453328	37.57540247	26.8525204	46.10107072	47.46237009	19.08401538	21.34468388	44.27501193	30.4261183	45.60332693	21.48841394	21.79679435	59.45726322	28.09927113
ENSG00000287846		43.49657584	-1.662792344	0.424457623	-3.92E+00	8.95E-05	0.000460715	33.91734379	35.57301699	15.11762431	21.9346867	12.24912104	42.59377276	21.39054508	11.87714175	17.26015116	14.83082251	7.550681282	35.85568781	13.62616443	112.7262074	29.18752217	21.36391082	45.82573664	99.66096919	117.3957613	44.27501193	42.59656562	40.85298037	72.27921054	146.6329802	67.95115797	6.386197983
ENSG00000189043	NDUFA4	5199.666232	-1.66369945	0.334395053	-4.98E+00	6.52E-07	5.75E-06	1363.759865	725.8818331	2579.444649	981.3741308	1229.199297	1993.388565	2404.297267	2643.851753	3435.785384	2675.904119	1041.994017	5581.779318	1091.331897	9643.545227	10032.33512	3912.968929	11595.548	6698.489398	7326.077635	6929.039367	11879.57363	12348.05084	6811.82722	6788.710676	11970.02117	1507.142724
ENSG00000182606	TRAK1	1868.772867	-1.663990098	0.353711753	-4.70E+00	2.55E-06	1.94E-05	928.4872861	2359.356316	2020.092549	891.1981966	710.4490205	515.3846505	908.3851477	2166.390655	78.17833172	1023.326753	668.8645169	945.4193601	469.4833019	4305.413857	3120.729871	2328.666279	2849.378839	2563.619399	1817.208769	2148.919329	2428.00424	2719.098368	3023.029143	2940.58571	3390.12574	1268.298919
ENSG00000136153	LMO7	2660.479226	-1.664288371	0.607748543	-2.738448969	0.006172974	0.018175434	551.1568365	345.1544081	3601.773993	5229.391788	437.2936213	265.1462355	1752.59866	362.2528233	141.1271183	877.1372173	123.3277943	5161.755547	910.4755326	2629.066063	2629.211997	7345.812073	4862.437984	3052.382237	5956.137015	4506.563715	2492.507611	3276.789054	7111.688269	3828.309698	1560.75316	162.2094288
ENSG00000270188	MTRNR2L11	793.4692293	-1.666382967	0.444016628	-3.752974239	0.000174749	0.000824452	2601.742913	1775.766551	637.4598253	1147.102875	109.0171773	289.6376548	1032.450309	218.5394082	44.67333241	199.8629891	97.52963323	206.3531421	245.2709598	784.2350128	1237.55094	622.9266628	871.5073129	776.083292	629.6681745	2022.419295	758.2188681	1088.77943	996.2810101	955.0958978	473.5346321	808.4926647
ENSG00000164181	ELOVL7	25.0365161	-1.667172532	0.664322793	-2.509582013	0.012087414	0.031979845	2.826445315	16.34435916	17.00732735	21.9346867	0.612456052	2.129688638	9.98225437	11.28328466	10.15303009	21.18688931	8.809128162	596.3752155	16.10364888	25.4543049	42.03003193	7.870914512	8.183167257	21.20446153	8.731916133	17.39375469	30.4261183	48.45353486	13.67444524	49.53816898	0	223.5169294
ENSG00000187244	BCAM	1058.582654	-1.669054456	0.486006548	-3.43422216	0.000594257	0.002413036	1803.272111	717.2289371	949.2608268	2276.333042	193.5361125	805.0223053	434.9410833	1372.403729	80.20893774	21.89311895	233.4418963	252.4533121	298.5368753	842.4162812	999.3807592	1303.19856	876.4172132	877.8647074	1056.561852	2468.331915	1447.066186	1159.084559	933.7692605	806.4813909	2456.859055	2857.184978
ENSG00000214530	STARD10	567.9213631	-1.669502825	0.457112601	-3.652279153	0.000259923	0.001164282	125.7768165	532.6338219	1150.829151	365.5781117	34.29753892	393.9923981	427.8109016	98.58027651	166.5096935	146.8957659	113.2602192	444.1714796	245.2709598	846.0526104	1151.155875	186.6531156	591.6429927	574.6409075	613.1745551	857.037731	1047.875514	885.4645979	635.8617035	1000.671013	1933.422792	196.6948979
ENSG00000134962	KLB	14.57743533	-1.669618222	0.604236317	-2.763187471	0.005723988	0.017040638	5.652890631	24.99725518	10.70831722	3.249583215	1.224912104	17.03750911	1.426036339	5.344713787	11.1683331	1.412459287	4.404564081	7.317487307	6.193711106	47.27228053	15.17751153	10.11974723	4.091583629	23.32490768	11.64255484	37.95001023	6.08522366	85.50623799	7.813968707	3.963053518	16.98778949	1173.783189
ENSG00000205863	C1QTNF9B	18.93239918	-1.670614075	0.531235155	-3.144773192	0.001662156	0.005859396	1.413222658	12.49862759	10.70831722	17.87270768	7.961928678	4.259377276	0	7.720142136	10.15303009	0	8.809128162	32.19694415	7.432453328	27.87852441	58.37504435	49.47431979	22.91286832	30.74646922	48.51064518	23.71875639	24.34089464	11.40083173	23.44190612	31.70442814	8.493894746	10.21791677
ENSG00000139793	MBNL2	1492.976074	-1.674792728	0.210339206	-7.96E+00	1.69E-15	7.83E-14	898.8096103	731.6504305	1219.488361	856.2651771	1011.164942	499.4119857	1043.8586	702.5329344	438.6109	392.6636818	397.6692142	901.5144363	1138.404101	2043.61705	2136.526623	3184.347128	2149.718038	1842.667707	2581.736537	1582.831677	2536.321222	2493.931941	1967.166622	2835.564792	1581.987896	1648.916319
ENSG00000149564	ESAM	692.916169	-1.674841132	0.472043696	-3.548063763	0.000388074	0.001658802	1784.900217	132.677739	330.0681309	338.7690501	264.5810145	1025.445079	529.0594816	301.0855433	93.40787686	33.19279325	60.40545026	197.5721573	211.8249198	587.8732322	882.6306705	988.3619795	879.6904801	738.9754843	1024.544826	1350.387864	851.9313124	589.0429728	766.7456794	1303.844607	1301.68937	1447.112463
ENSG00000145675	PIK3R1	1687.532028	-1.67520279	0.359930809	-4.65E+00	3.25E-06	2.42E-05	423.9667973	181.7108165	1707.661647	296.5244683	750.2586639	296.0267207	1460.261211	795.17464	240.6268132	1084.062503	1120.017723	745.6519566	803.9437016	2661.793027	2060.639065	2834.653641	3750.345554	2284.78073	2204.323717	1253.931588	4281.563367	2816.005438	1586.235648	4099.778864	1383.443107	2752.451331
ENSG00000184545	DUSP8	43.91584841	-1.677781451	0.807916303	-2.076677306	0.037831353	0.083427183	22.61156252	12.49862759	7.558812157	23.55947831	20.82350577	41.52892845	22.81658142	42.16385321	0	2.118688931	37.12418297	24.14770811	0	86.05979275	73.55255588	15.74182902	27.00445195	72.0951692	188.2213033	0	37.72838669	43.70318831	0	63.40885629	269.6811582	7.66343758
ENSG00000137561	TTPA	6.948169069	-1.677955026	0.65962852	-2.543787869	0.010965766	0.029459921	4.239667973	19.22865783	14.4877233	6.499166429	1.224912104	0	5.704145354	4.750856699	1.015303009	0.706229644	2.516893761	4.390492384	2.477484443	4.848439028	12.84250976	4.497665436	4.091583629	13.78289999	0.970212904	9.487502557	4.868178928	6.650485177	1.953492177	13.87068731	1.061736843	34.48546911
ENSG00000188385	JAKMIP3	68.3141604	-1.678897097	0.622023442	-2.699089751	0.006952942	0.020075016	43.80990239	13.46006048	541.7148713	207.9733257	11.02420894	3.194532957	27.09469043	44.53928156	0	16.2432818	5.033787521	38.050934	19.81987554	44.84806101	59.54254523	37.10573984	72.01187186	99.66096919	56.27234841	60.08751619	30.4261183	38.95284175	95.72111666	148.6145069	52.02510532	8.940677177
ENSG00000167191	GPRC5B	1510.267258	-1.679290175	0.457264993	-3.672466075	0.000240221	0.001085818	722.1567781	293.2370319	1947.024032	567.052271	352.7746861	240.6548161	2703.764898	527.3450936	564.5084732	50.14230469	156.0474132	1032.497459	431.082293	2449.673819	2296.474245	3296.788764	3071.142672	2118.325707	2806.82593	1653.987946	2617.863219	2582.288387	1976.934083	1583.23988	2113.918055	1111.198449
ENSG00000171791	BCL2	503.9787666	-1.679980429	0.364209123	-4.61E+00	3.98E-06	2.88E-05	203.5040627	196.1323099	287.234862	313.5847802	360.7366147	348.2040924	82.71010764	735.1950742	123.8669671	59.32329006	123.9570177	101.7130736	315.8792664	802.4166592	1093.948331	434.0247145	971.3419534	715.6505767	773.2596842	336.8063408	561.0576215	1144.83352	552.838286	598.4210812	1154.107949	712.6996949
ENSG00000160179	ABCG1	439.300526	-1.680707797	0.506637568	-3.317376964	0.000908669	0.003484829	363.198223	291.3141661	202.8281262	552.4291465	135.9652436	155.4672706	188.2367967	604.546515	17.26015116	20.48065966	39.01185329	504.9066242	59.45962662	527.2677443	1041.410791	752.2345441	815.0434588	941.478092	839.2341616	203.981305	601.2200976	241.317605	845.8621125	659.8484108	621.1160533	196.6948979
ENSG00000198948	MFAP3L	115.9292635	-1.681611074	0.461825376	-3.641227099	0.000271342	0.001209578	103.165254	48.07164458	140.4679259	47.11895661	15.92385736	17.03750911	31.37279945	38.60071068	22.3366662	67.79804578	44.04564081	193.9134136	11.14867999	343.0270613	145.9376109	136.0543794	52.37227044	215.2252845	300.7660001	161.2875435	46.24769982	170.0624067	130.8839758	251.6538984	201.7300002	77.9116154
ENSG00000183908	LRRC55	11.95536738	-1.683069804	0.516621105	-3.257841746	0.00112263	0.004175683	7.066113289	2.884298675	16.37742634	5.686770626	6.737016574	6.389065915	1.426036339	5.938570874	0	10.59344465	3.775340641	6.585738577	8.671195549	8.484768299	17.5125133	44.97665436	29.45940213	21.20446153	16.49361936	18.97500511	15.82158152	4.750346555	24.41865221	13.87068731	12.74084212	0
ENSG00000165775	FUNDC2	1825.331911	-1.683099673	0.282199376	-5.96E+00	2.46E-09	3.66E-08	780.0989071	418.2233078	654.4671526	517.4961269	695.1376192	1422.63201	1291.988923	510.1232381	1126.98634	1041.688724	324.0500717	496.1256394	929.0566659	3884.811771	3771.027865	1191.88134	3423.018864	2520.150253	2283.881175	1810.531738	3955.395379	3948.488057	2263.120687	3093.163271	3970.895794	1134.188762
ENSG00000144476	ACKR3	843.1960774	-1.683823461	0.494000427	-3.408546567	0.000653099	0.002621147	939.7930674	201.9009072	250.0707022	420.8210263	261.5187343	734.7425802	350.8049393	103.3311332	1214.302399	87.5724758	39.01185329	529.0543323	132.5454177	1309.078538	949.1782211	692.6404771	853.5043449	992.3687996	354.1277098	983.5377651	690.0643631	1161.934767	860.5133038	2465.019288	1552.259265	3793.401602
ENSG00000197245	FAM110D	80.89700835	-1.683962501	0.424881445	-3.96E+00	7.39E-05	0.000388509	74.90080086	27.88155385	61.73029929	58.49249786	39.80964339	140.5594501	44.20712649	27.91128311	19.29075718	9.180985366	10.06757504	33.66044161	12.38742221	89.69612202	112.0800851	75.33589605	60.5554377	67.8542769	136.8000194	66.4125179	161.8669494	78.85575282	104.5118315	83.22412388	237.8290529	268.2203153
ENSG00000185532	PRKG1	1421.512064	-1.684514977	0.445527023	-3.780949059	0.000156232	0.000751003	624.6444147	373.9973948	3989.163116	531.3068556	1697.728177	257.6923252	607.4914802	171.0308412	548.263625	494.3607505	456.8162176	482.2224136	1762.730181	2077.556124	1751.25133	1508.966754	1943.502224	2002.761392	1403.898072	929.7752506	2790.683571	3040.221795	1070.513713	4252.356425	1925.990634	264.3885965
ENSG00000276045	ORAI1	409.687124	-1.686403326	0.395843116	-4.26E+00	2.04E-05	0.000123459	189.3718361	57.68597349	395.5778362	246.9683243	105.342441	335.4259605	333.6925032	191.8158392	99.49969491	24.71803752	219.5989806	271.4787791	74.32453328	1076.353464	595.4254523	347.4446549	441.0727152	455.8959229	546.2298647	570.8314038	484.3838033	463.6338238	345.7681153	830.259712	1548.012317	401.0532334
ENSG00000236279	CLEC2L	6.977094195	-1.686427197	0.815178073	-2.068783807	0.038566379	0.084846033	0	11.5371947	1.259802026	1.624791607	0.612456052	0	14.26036339	2.37542835	3.045909028	0	3.146117201	0	4.954968885	7.272658542	15.17751153	0	20.45791814	0	9.702129036	7.906252131	4.868178928	13.30097035	13.67444524	15.85221407	26.54342108	3.83171879
ENSG00000066056	TIE1	663.3147422	-1.686977629	0.488775116	-3.451439271	0.000557605	0.002277846	931.3137314	143.2535008	376.0509048	231.532804	198.4357609	1077.622451	443.4973013	311.7749709	94.42317987	7.062296435	95.01273946	210.7436345	226.6898265	513.934537	855.7781501	1125.540775	567.0934909	595.845369	947.8980069	1487.956651	1269.377656	967.1705586	711.0711523	576.6242869	1935.546265	1344.933295
ENSG00000169599	NFU1	692.1894546	-1.688673824	0.228241968	-7.40E+00	1.38E-13	4.59E-12	241.6610745	164.4050245	412.5851636	267.2782194	225.3838272	341.8150264	407.8463928	301.0855433	185.8004507	632.7817606	228.4081088	283.1867588	293.5819064	1689.681001	1194.353407	601.562752	1346.131014	1182.14873	749.0043616	866.5252335	1408.120755	974.7711131	873.211003	1278.08476	1123.31758	724.1948513
ENSG00000140961	OSGIN1	100.0612039	-1.68870601	0.509681251	-3.313259035	0.000922155	0.003529241	32.50412113	16.34435916	40.94356585	61.74208108	7.961928678	43.65861708	15.68639972	9.501713398	250.7798433	6.356066792	20.13515009	28.5382005	17.3423911	199.9981099	114.4150869	130.4322976	140.7504768	170.6959153	210.5362001	77.48127088	66.93746026	158.6615749	130.8839758	348.7487096	180.4952634	120.0605221
ENSG00000100292	HMOX1	842.8403921	-1.690074862	0.556730692	-3.035713472	0.002399673	0.008085699	288.2974222	259.5868807	188.9703039	445.1929004	51.44630838	1213.922524	634.5861707	426.9832458	157.3719664	87.5724758	244.7679182	486.6129059	60.69836884	201.2102197	3411.437592	261.9890116	526.1776546	2215.86623	1433.974672	218.2125588	2004.472674	703.0512902	1260.9792	4028.443901	523.4362637	578.5895373
ENSG00000197776	KLHDC1	153.5370234	-1.69036459	0.34305043	-4.93E+00	8.33E-07	7.15E-06	111.64459	45.1873459	131.6493117	132.420516	58.18332496	78.79847961	52.76334453	57.60413748	8.122424075	95.34100188	22.02282041	91.46859134	157.3202621	210.9070977	266.1902022	233.8786027	279.0460035	279.8988922	250.3149291	286.2063271	189.8589782	209.0152484	236.3725534	281.3767998	136.9640528	89.40677177
ENSG00000161544	CYGB	401.0408055	-1.691261022	0.460840048	-3.669952358	0.000242596	0.00109558	815.4294735	219.2066993	297.3132782	305.4608222	80.23174284	314.1290741	203.9231964	313.5565421	185.8004507	4.237377861	62.29312058	33.66044161	277.4782576	397.5720003	479.8428645	507.1117779	459.0756831	384.8609768	488.0170905	804.8564669	445.4383719	482.63521	499.1172512	410.1760391	785.685264	1169.951471
ENSG00000198925	ATG9A	1324.192606	-1.692738142	0.314178304	-5.39E+00	7.13E-08	7.75E-07	443.7519145	523.019493	1091.618456	859.5147603	559.7848317	402.5111526	847.0655851	1371.216015	449.7792331	130.6524841	607.2006198	738.3344693	402.5912219	2466.643356	1868.001419	1790.070843	2213.546743	2093.940576	3520.902627	1296.625349	1729.420564	1821.282869	2025.771387	1081.91361	3232.988688	860.8594881
ENSG00000144063	MALL	160.7604178	-1.693417718	0.367479098	-4.61E+00	4.06E-06	2.93E-05	91.85947275	101.9118865	153.6958472	44.6817692	26.33561024	543.0706027	74.1538896	96.79870525	26.39787824	15.53705216	40.89952361	109.7623096	89.18943993	190.3012319	154.1101171	254.1180971	146.4786939	233.2490768	175.6085356	222.9563101	309.1293619	169.1123374	211.9539012	180.3189351	269.6811582	642.4515171
ENSG00000141404	GNAL	391.9226865	-1.693987206	0.446738385	-3.791899834	0.000149499	0.000722048	43.80990239	94.22042337	224.8746617	64.17926849	56.3459568	128.8461626	55.6154172	84.9215635	42.64272639	59.32329006	438.5687378	125.129033	616.8936262	415.7536467	582.5829426	377.8038966	896.0568146	822.7331074	464.7319808	401.6376082	456.3917745	678.3494881	1540.328581	235.8016843	647.6594744	634.7880795
ENSG00000005102	MEOX1	260.3787492	-1.695713867	0.68335021	-2.481471201	0.013084128	0.034142419	459.2973638	452.8348919	100.7841621	905.0089253	20.21104972	158.6618035	38.50298114	35.63142524	81.22424075	0	352.9943499	0	104.0543466	156.3621587	161.1151224	305.8412496	326.5083736	151.6118999	314.3489808	438.006368	267.749841	243.2177436	236.3725534	190.2265689	548.917948	720.3631325
ENSG00000280778	AC243547.3	3.441691363	-1.69679106	0.806541206	-2.103787191	0.035397015	0.078861328	1.413222658	0	2.519604052	1.624791607	2.449824209	1.064844319	0	0.593857087	7.107121065	0	1.25844688	0.731748731	2.477484443	16.9695366	1.167500887	6.746498154	10.63811743	4.240892306	3.880851615	1.581250426	7.302268392	2.850207933	0.976746088	11.88916055	0	0
ENSG00000185988	PLK5	7.311793714	-1.697403992	0.782439179	-2.169374998	0.030054226	0.068972027	16.95867189	14.42149337	10.07841621	1.624791607	6.124560522	0	8.556218031	1.187714175	4.061212037	0	5.033787521	2.926994923	1.238742221	0	9.340007096	7.870914512	2.454950177	14.84312307	3.880851615	4.743751279	4.868178928	1.900138622	6.837222619	5.944580277	55.21031585	0
ENSG00000163817	SLC6A20	25.70306644	-1.697809695	0.592519783	-2.865405921	0.00416475	0.013014924	1.413222658	6.730030241	39.05386281	5.686770626	8.574384731	7.453910234	7.130181693	2.969285437	3.045909028	1.412459287	10.69679848	34.39219034	29.72981331	21.81797563	38.52752927	10.11974723	17.18465124	26.50557691	41.71915486	41.11251108	63.28632607	21.85159415	42.0000818	79.26107036	104.0502106	2.554479193
ENSG00000128383	APOBEC3A	7.702436802	-1.69809479	0.838631717	-2.024839695	0.042883828	0.092840525	7.066113289	0.961432892	1.889703039	1.624791607	4.287192365	13.84297615	1.426036339	2.37542835	5.076515047	0	3.146117201	3.658743654	0	1.212109757	2.335001774	0	3.273266903	13.78289999	0	3.162500852	58.41814714	12.35090104	3.906984353	3.963053518	30.79036845	21.71307314
ENSG00000186481	ANKRD20A5P	46.02657273	-1.698139329	0.503686083	-3.371423962	0.000747807	0.002943465	25.43800784	130.7548733	62.3602003	15.43552027	50.83385233	9.583598872	29.94676311	15.44028427	1.015303009	13.41836323	30.20272513	19.025467	27.25232887	73.93869518	44.3650337	10.11974723	112.9277081	112.3836461	53.3617097	60.08751619	83.97608651	66.50485177	95.72111666	33.6859549	13.80257896	5.108958387
ENSG00000163072	NOSTRIN	61.24528452	-1.698179173	0.367950284	-4.62E+00	3.93E-06	2.85E-05	15.54544923	20.19009072	35.90435775	58.49249786	7.961928678	17.03750911	37.0769448	19.59728388	23.35196921	79.80394972	17.61825632	14.63497461	22.29735998	54.54493907	81.72506209	69.71381425	156.2984946	69.97472305	56.27234841	109.1062794	82.75904178	71.25519833	57.62801921	120.8731323	80.69200009	212.021773
ENSG00000125910	S1PR4	15.28248974	-1.698181803	0.673853208	-2.520106431	0.011731935	0.03118515	7.066113289	0	6.299010131	4.874374822	1.224912104	27.6859523	11.40829071	2.969285437	1.015303009	0	2.516893761	8.049236038	7.432453328	10.90898781	11.67500887	7.870914512	9.819800708	6.361338459	18.43404517	31.62500852	18.25567098	17.1012476	7.813968707	5.944580277	63.70421059	107.2881261
ENSG00000125735	TNFSF14	15.13568206	-1.698684511	0.613491808	-2.76887888	0.005624954	0.016787513	5.652890631	13.46006048	17.00732735	6.499166429	3.674736313	15.97266479	5.704145354	12.47099884	0	2.118688931	8.179904722	2.195246192	8.671195549	3.636329271	14.01001064	6.746498154	14.72970106	30.74646922	6.791490325	18.97500511	101.0147128	16.15117829	0.976746088	15.85221407	32.91384214	29.37651072
ENSG00000255710	AP003170.1	7.340383273	-1.699512877	0.787711043	-2.157533388	0.030964129	0.070701774	5.652890631	11.5371947	9.448515197	0	13.47403315	1.064844319	2.852072677	2.37542835	0	0	5.663010961	0	12.38742221	9.696878057	5.837504435	14.61741267	8.183167257	7.421561536	5.821277422	0	12.17044732	9.50069311	15.62793741	33.6859549	0	3.83171879
ENSG00000103064	SLC7A6	1197.593102	-1.700822574	0.323390361	-5.26E+00	1.45E-07	1.47E-06	349.0659965	1023.926029	839.6580505	703.534766	653.4906077	320.5181401	360.7871937	1222.157886	528.9728679	349.5836736	619.1558651	588.3259795	396.3975108	1416.956306	2117.846609	955.7539051	1529.43396	3178.548783	3149.311085	1881.688007	1618.669494	1251.241283	3532.890602	1214.675903	641.2890533	693.541101
ENSG00000138073	PREB	1303.986953	-1.700927997	0.199113998	-8.54E+00	1.31E-17	9.20E-16	474.842813	468.2178182	929.1039943	657.2282052	583.6706177	913.6364258	760.0773684	671.0585088	432.519082	413.1443415	466.8837926	684.916812	561.1502262	2463.007026	2066.47657	1890.143899	1977.871526	2001.701168	2428.442898	1824.762992	2295.346365	2119.604633	2035.538848	1234.491171	2685.132477	864.6912069
ENSG00000121858	TNFSF10	525.8303313	-1.702617682	0.454935199	-3.742549897	0.000182162	0.000854088	236.0081838	90.37469181	316.8402096	85.30155939	244.3699648	1081.881828	246.7042866	88.48470602	60.91818056	161.7265884	20.13515009	248.0628197	112.7255421	726.0537445	547.557916	1441.501772	806.0419748	600.0862613	1054.621426	708.4001909	602.4371424	770.5062112	1023.629901	376.4900842	1062.79858	957.9296975
ENSG00000123411	IKZF4	184.8280534	-1.707035915	0.233221181	-7.32E+00	2.49E-13	8.03E-12	141.3222658	156.7135613	222.3550576	175.4774936	104.1175289	53.24221596	122.6391251	83.13999224	39.59681736	64.26689756	123.9570177	87.80984769	60.69836884	359.9965979	345.5802625	165.2892048	285.5925373	311.7055845	283.3021679	188.1688007	242.1919017	300.2219023	242.2330299	212.0233632	322.7680003	111.1198449
ENSG00000151948	GLT1D1	66.45854606	-1.708586513	0.64709734	-2.640385623	0.008281174	0.023311327	60.76857428	106.719051	183.3011948	99.92468385	17.14876946	5.324221596	15.68639972	32.66213981	2.030606019	0	0.62922344	86.34635023	56.98214218	206.0586587	103.9075789	61.84289974	130.1123594	21.20446153	140.680871	55.34376492	55.98405767	18.05131691	31.25587483	61.42732953	96.61805274	77.9116154
ENSG00000196177	ACADSB	667.7717993	-1.709164292	0.297994992	-5.74E+00	9.72E-09	1.27E-07	199.2643947	228.8210282	360.9332805	228.2832208	395.6466097	93.70630008	203.9231964	374.7238222	282.2542366	692.8112803	204.4976181	245.1358248	428.6048086	1264.230477	1053.0858	870.2982618	1563.803263	1295.5926	1477.634252	524.9751415	899.396057	1656.920878	1013.86244	554.8274925	725.1662639	523.6682346
ENSG00000116717	GADD45A	1623.012432	-1.711080472	0.602720322	-2.838929449	0.004526516	0.013969731	747.5947859	201.9009072	537.3055642	1311.206827	900.3103967	308.8048525	1645.645935	144.9011293	737.1099848	643.3752053	344.8144452	1849.129043	417.4561286	287.2700124	1187.348402	4644.963979	691.4776332	2240.251361	1609.583207	1048.369033	1798.792114	254.6185754	3493.820758	14183.76854	457.6085794	510.8958387
ENSG00000165030	NFIL3	695.8550032	-1.711314592	0.583546986	-2.932608057	0.003361279	0.010833093	186.5453908	99.02758783	233.6932759	196.5997845	195.3734806	455.7533686	392.1599931	130.6485592	118.7904521	742.2473554	121.440124	501.2478805	255.1808976	441.2079516	545.2229142	71.96264697	364.9692597	2603.907876	232.8510969	227.7000614	3759.451177	579.5422797	245.1632682	4547.603912	385.4104741	458.5290152
ENSG00000160862	AZGP1	11.78883588	-1.712344926	0.765797065	-2.236029628	0.02534983	0.059709417	0	0	8.18871317	4.874374822	5.51210447	27.6859523	1.426036339	0	2.030606019	2.824918574	1.25844688	0	11.14867999	44.84806101	22.18251685	11.24416359	13.91138434	46.64981537	9.702129036	11.06875298	32.86020776	30.40221795	5.86047653	1.981526759	3.18521053	576.0350581
ENSG00000100284	TOM1	1303.450031	-1.712765276	0.346003424	-4.95E+00	7.42E-07	6.46E-06	539.8510552	420.1461736	430.852293	794.523096	442.1932697	1698.426689	597.5092259	507.7478097	662.9928651	96.04723152	406.4783423	670.2818373	303.4918442	1923.618184	2717.942065	798.3356148	2285.558615	2543.475161	2985.345104	1261.83784	1629.622896	2588.938873	1683.910256	1507.941864	3441.089109	951.5434995
ENSG00000243147	MRPL33	774.8637993	-1.713233245	0.352878753	-4.86E+00	1.20E-06	9.90E-06	289.7106448	221.1295651	523.4477419	165.7287439	172.1001507	280.0540559	645.9944614	237.542835	204.0759049	794.508349	183.7332445	436.8539922	184.572591	1432.713733	1875.006424	511.6094433	1538.435444	921.3338535	978.9448198	803.2752165	1994.736316	1822.232939	912.2808465	945.1882641	1808.137844	263.1113569
ENSG00000140740	UQCRC2	4413.079423	-1.714104408	0.252047087	-6.80E+00	1.04E-11	2.48E-10	1626.619279	1612.322959	1921.827991	1330.704326	1659.143445	1245.867853	2334.421486	4290.617456	2387.992678	2004.279728	1393.72992	1242.509345	1934.91535	7831.44114	8324.281324	4200.819517	7913.941054	7984.539989	6121.073209	4022.701084	11079.97524	10045.08283	6317.5937	5472.976908	7951.347219	2489.339974
ENSG00000175727	MLXIP	2804.838451	-1.715201227	0.349331098	-4.91E+00	9.11E-07	7.74E-06	2902.759339	1911.328588	949.2608268	3707.774448	1095.683877	777.336353	1313.379468	2479.947197	1624.484815	275.429561	1224.468815	1279.82853	867.1195549	4214.505625	4860.306192	2480.462488	5575.191852	4420.070006	5456.47737	3409.175919	2692.102947	4144.202335	3214.471377	5506.662863	5902.195112	641.1742775
ENSG00000107771	CCSER2	1329.925509	-1.717262644	0.296816952	-5.79E+00	7.23E-09	9.65E-08	847.9335946	311.5042569	897.6089437	528.0572724	487.5150175	373.760356	849.9176578	570.1028039	260.9328734	1282.513033	217.0820869	688.5755556	724.6641994	3549.057369	2226.424191	1757.462769	3067.051088	2169.216415	2200.442865	1068.925288	1894.938648	2409.375773	1736.654545	1854.709046	1639.321686	964.3158955
ENSG00000166265	CYYR1	493.0855129	-1.717527487	0.196769133	-8.73E+00	2.58E-18	2.09E-16	782.9253524	507.6365667	338.8867451	261.5914488	598.982019	318.3884514	255.2605046	140.7441297	164.4790875	169.4951145	154.1597428	272.2105278	156.0815199	564.8431468	659.6380011	747.7368787	781.492473	551.3159998	856.6979939	841.2252267	704.6688998	595.693458	534.2801103	536.9937517	652.9681586	671.8280278
ENSG00000169860	P2RY1	171.7645242	-1.71756876	0.39798935	-4.32E+00	1.59E-05	9.92E-05	190.7850588	86.52896024	52.9116851	139.7320782	55.1210447	95.83598872	136.8994885	90.86013437	6.091818056	62.85443828	128.9908052	41.70967765	58.2208844	361.2087076	267.3577031	165.2892048	344.5113415	266.1159922	55.30213551	262.4875707	337.1213908	327.7739123	163.1165968	249.6723716	442.7442636	76.6343758
ENSG00000177731	FLII	1790.828298	-1.718216797	0.213726534	-8.04E+00	9.03E-16	4.41E-14	695.3055476	892.2097234	536.6756632	957.0022567	756.9956805	951.9708213	442.0712649	791.0176404	523.8963528	1305.112381	1065.904508	1080.061127	567.3439373	3582.996442	3131.237379	1646.145549	2763.455583	3245.342837	3655.762221	1808.950488	3175.269706	2914.812646	2510.237447	2736.488454	3323.236319	1502.033766
ENSG00000163684	RPP14	552.0776967	-1.718482168	0.206503049	-8.32E+00	8.66E-17	5.33E-15	313.73543	246.1268202	290.384367	210.4105132	300.1034656	233.2009059	250.9823956	267.8295464	263.9787824	331.9279325	238.4756838	229.0373527	231.6447954	888.4764519	1248.058448	742.1147969	1191.469153	967.9836689	759.6767035	665.7064294	864.1017597	1142.933381	839.0248899	638.0516164	775.0678956	223.5169294
ENSG00000265787	CYP4F35P	9.638330524	-1.718684861	0.851531288	-2.018346109	0.043555228	0.093865133	5.652890631	0	6.299010131	22.7470825	0.612456052	1.064844319	9.98225437	2.969285437	11.1683331	0	1.25844688	0.731748731	7.432453328	10.90898781	8.172506209	0	18.00296797	61.49293844	5.821277422	33.20625895	8.519313124	7.600554488	5.86047653	19.81526759	0	1.277239597
ENSG00000159761	C16orf86	52.30121288	-1.719990597	0.523676264	-3.284453997	0.001021802	0.003849139	8.479335946	0	40.31366484	8.123958037	7.961928678	58.56643755	35.65090846	41.56999612	10.15303009	0	12.5844688	13.90322588	32.20729775	90.90823178	85.22756475	28.11040897	59.73712098	78.45650766	88.28937423	98.03752642	103.4488022	63.65464384	60.55825748	75.29801684	192.1743686	66.41645903
ENSG00000204228	HSD17B8	121.9402292	-1.720168196	0.418196757	-4.11E+00	3.90E-05	0.000220233	36.7437891	58.64740638	69.28911144	92.61312162	18.37368157	66.02034779	118.3610161	84.32770641	88.33136181	11.2996743	13.21369224	40.97792892	34.6847822	145.4531708	228.8301738	13.49299631	154.6618612	223.7070691	252.2553549	238.7688144	170.3862625	169.1123374	355.5355762	152.5775604	147.5814212	185.1997415
ENSG00000182326	C1S	2628.194253	-1.725439372	0.501984586	-3.437235763	0.000587684	0.002390634	936.9666221	719.1518029	1850.649177	543.4927927	33.07262682	15303.94255	1396.089575	1052.908616	795.9975593	884.1995137	139.0583803	3240.18338	375.338893	2591.490661	4045.390573	3285.544601	2975.399615	2374.899691	2474.042904	3548.325956	6287.253086	3390.797371	3667.681562	2591.837001	1766.730107	15169.77469
ENSG00000163673	DCLK3	51.52297906	-1.72571243	0.545372621	-3.16428138	0.001554664	0.005527785	221.8759573	119.2176786	37.16415977	64.99166429	23.27332998	8.518754553	44.20712649	44.53928156	22.3366662	0	6.292234402	4.390492384	7.432453328	39.99962198	56.04004257	110.1928032	153.0252277	28.62602307	42.68936776	80.64377173	21.90680518	39.90291106	49.81405051	51.51969573	39.2842632	21.71307314
ENSG00000150401	DCUN1D2	676.0816685	-1.726982947	0.318213792	-5.43E+00	5.73E-08	6.37E-07	405.5949028	369.1902304	527.857049	592.2365409	262.1311903	581.4049982	469.1659554	212.6008373	308.6521148	112.996743	160.4519772	276.6010202	298.5368753	1613.318087	1354.301029	646.5394064	1262.662708	1276.508584	977.9746069	700.4939388	761.8700022	1322.496481	802.8852846	915.4653627	1216.750422	149.4370328
ENSG00000110429	FBXO3	1306.782621	-1.727389856	0.310342734	-5.57E+00	2.61E-08	3.10E-07	431.0329106	271.1240754	556.8324956	429.7573801	632.0546459	272.6001457	653.1246431	336.7169686	456.8863542	1106.661851	413.3998002	550.2750455	1171.850141	2098.161989	1957.898987	1154.775601	1976.234893	2106.663253	1572.715117	1133.756556	2379.322451	3201.733578	1458.28191	4965.706058	1899.447213	789.3340707
ENSG00000173376	NDNF	190.0583491	-1.728108918	0.615372729	-2.808231234	0.004981444	0.015144871	14.13222658	117.2948128	36.53425876	7.311562233	1.224912104	186.3477558	41.35505382	154.9966998	0	185.0321666	146.6090616	6.585738577	24.77484443	195.1496709	213.6526623	425.0293837	410.7949963	116.6245384	335.6936647	273.5563237	273.8350647	318.2732192	340.8843848	249.6723716	527.6832111	338.4684931
ENSG00000087074	PPP1R15A	1327.409425	-1.729007743	0.445257069	-3.883167417	0.000103105	0.000521332	1308.644181	367.2673646	387.3891231	1191.784644	221.7090909	965.8137974	1145.10718	377.6931076	352.3101442	524.7286252	228.4081088	973.2258119	292.3431642	1439.986391	958.5182282	440.7712127	647.28853	4425.371121	1952.068362	1040.46278	2557.010982	1274.993015	1292.235075	6646.04075	1406.801317	2094.672939
ENSG00000130283	GDF1	89.99441452	-1.730766946	0.761600035	-2.272540529	0.023053883	0.055181965	52.28923834	54.80167482	163.1443624	185.2262432	8.574384731	4.259377276	38.50298114	96.20484816	56.85696852	0	93.12506914	1.463497461	2.477484443	166.0590367	164.6176251	30.35924169	104.7445409	118.7449846	142.6212968	102.7812777	40.16247616	123.5090104	47.86055833	89.16870416	452.2998952	0
ENSG00000268297	CLEC4GP1	5.186568596	-1.730929001	0.882910366	-1.960481005	0.049939596	0.104948365	0	0	2.519604052	0	0	7.453910234	0	0.593857087	0	0	0	12.43972842	0	3.636329271	11.67500887	6.746498154	13.09306761	6.361338459	3.880851615	20.55625554	10.95340259	5.700415866	10.74420697	0	9.555631589	8.940677177
ENSG00000157103	SLC6A1	151.3478659	-1.733194884	0.479603596	-3.613807107	0.000301734	0.001331078	589.3138483	124.024843	123.4605986	151.9180153	178.8371672	17.03750911	45.63316283	209.6315519	37.56621134	45.90492683	18.24747976	21.95246192	34.6847822	95.75667081	208.9826588	245.1227662	169.3915622	92.23940766	192.1021549	430.1001159	48.68178928	223.2662881	247.1167604	229.857104	133.7788422	20.43583355
ENSG00000205436	EXOC3L4	8.800271241	-1.733505548	0.639124226	-2.712313939	0.006681528	0.01942573	2.826445315	6.730030241	39.68376383	18.68510348	6.737016574	8.518754553	1.426036339	5.938570874	0	0	1.25844688	4.390492384	2.477484443	4.848439028	10.50750798	6.746498154	4.091583629	8.481784612	10.67234194	11.06875298	1.217044732	5.700415866	16.6046835	7.926107036	37.16078951	5.108958387
ENSG00000169752	NRG4	68.75235509	-1.734217288	0.421274023	-4.12E+00	3.84E-05	0.000217645	19.78511721	87.49039313	40.94356585	38.18260277	37.35981918	46.85315004	8.556218031	13.65871301	77.16302871	20.48065966	9.438351602	25.61120558	43.35597774	132.1199635	144.77011	47.22548707	101.471274	90.1189615	88.28937423	117.0125315	73.02268392	189.0637929	72.27921054	107.002445	148.6431581	7.66343758
ENSG00000179091	CYC1	2899.252818	-1.734485015	0.389758285	-4.45E+00	8.58E-06	5.71E-05	982.1897471	858.5595721	1347.358267	1471.2488	1387.212958	1513.143777	1323.361722	3375.483685	1767.642539	56.49837148	1033.814112	884.6842155	865.8808127	5681.158431	6420.087377	2366.896436	4323.167262	4054.293045	3695.54095	4010.051081	6064.5339	5083.820883	3089.447877	4171.113828	8314.461219	1238.922409
ENSG00000198840	MT-ND3	44661.19808	-1.73488454	0.426186189	-4.07E+00	4.69E-05	0.000258335	86520.31755	55802.52646	17303.38083	35490.32308	7683.261175	26465.64071	40710.48539	30328.28145	6971.070462	1228.83958	18081.36478	9790.798017	15966.14849	52210.41568	79690.10804	31795.12138	51672.60964	43445.82123	38393.26502	117626.0567	77219.05416	83760.0106	42201.29149	57291.88318	81565.80951	51977.26539
ENSG00000111859	NEDD9	638.288109	-1.735446533	0.424709857	-4.09E+00	4.39E-05	0.00024348	416.900684	155.7521284	190.860007	82.86437197	480.1655449	619.7393937	336.5445759	102.7372761	183.7698447	58.61706041	225.2619916	144.8862487	712.2767772	562.4189273	876.7931661	1009.72589	1691.460672	749.5777151	1131.268246	1105.294048	1481.143439	893.0651524	455.1636772	1535.683238	150.7666317	1242.754128
ENSG00000198205	ZXDA	122.6910149	-1.736079257	0.357149538	-4.86E+00	1.17E-06	9.64E-06	89.03302744	21.15152361	108.3429743	43.8693734	63.08297338	50.047683	141.1775975	27.91128311	73.10181667	37.43017111	8.809128162	56.34465227	55.74339996	197.5738904	258.017696	159.667123	238.1301672	173.8765846	191.131942	104.3625281	126.5726521	210.915387	237.3492995	85.20565064	323.8297372	107.2881261
ENSG00000167261	DPEP2	58.9155112	-1.736293489	0.543803578	-3.192868819	0.001408669	0.005084587	2.826445315	120.1791114	39.05386281	23.55947831	6.737016574	81.99301257	9.98225437	24.34814058	21.3213632	1.412459287	7.550681282	46.10017004	16.10364888	36.36329271	95.73507273	78.70914512	34.36930248	130.4074384	24.25532259	128.0812845	91.2783549	56.05408935	116.2327845	122.8546591	79.63026324	136.6646368
ENSG00000186642	PDE2A	448.4499157	-1.73797524	0.516463338	-3.365147361	0.000765028	0.003000029	597.7931842	74.99176554	799.3443856	667.7893506	49.60894023	249.1735707	824.2490037	135.3994159	32.4896963	43.08000826	49.07942833	104.6400685	39.63975108	391.5114515	624.6129745	655.5347373	599.0078432	435.7516845	624.8171099	697.3314379	548.8871741	835.1109244	529.3963799	305.1551209	620.0543165	1125.248085
ENSG00000196196	HRCT1	27.65865981	-1.738162111	0.817490041	-2.126218088	0.033485105	0.07530616	21.19833987	0	12.59802026	23.55947831	1.837368157	75.60394666	8.556218031	7.720142136	0	0	6.921457842	4.390492384	0	94.54456105	1.167500887	32.60807441	95.74305691	34.98736153	43.65958066	94.87502557	27.99202884	66.50485177	14.65119133	19.81526759	14.86431581	15.32687516
ENSG00000020577	SAMD4A	1213.610172	-1.739056838	0.356439231	-4.88E+00	1.07E-06	8.88E-06	1081.115333	233.6281926	1639.632337	1827.890558	469.141336	376.954889	694.4796969	316.5258276	150.2648454	818.5201569	403.3322251	553.9337892	780.4075994	2699.368429	1611.151224	926.5190798	2047.428448	1669.851346	1602.791717	1295.044099	1049.092559	1828.883424	763.8154411	3747.067101	2064.016423	903.0083948
ENSG00000160396	HIPK4	13.26129345	-1.739057789	0.635230658	-2.737679245	0.006187439	0.018207498	5.652890631	19.22865783	69.28911144	52.80572724	1.837368157	4.259377276	5.704145354	6.532427961	5.076515047	0	3.775340641	5.122241115	0	19.39375611	11.67500887	24.7371599	9.819800708	12.72267692	13.58298065	14.23125384	9.736357856	8.550623799	29.30238265	7.926107036	0	3.83171879
ENSG00000011523	CEP68	880.127569	-1.739300261	0.216189936	-8.05E+00	8.61E-16	4.23E-14	521.4791607	278.8155385	737.6140864	487.4374822	402.9960823	275.7946787	436.3671196	595.0448016	435.564991	254.2426717	420.321258	274.405774	493.0194041	1665.438806	1279.580972	1215.494084	1799.47848	1228.798546	2343.064162	901.3127429	1066.131185	1503.959719	1414.328336	905.5577289	978.9213695	968.1476143
ENSG00000145708	CRHBP	20.36097014	-1.739876115	0.855002288	-2.034937378	0.041857174	0.090956198	2.826445315	70.18460108	20.15683242	0	1.224912104	15.97266479	1.426036339	5.344713787	0	0	5.033787521	15.36672335	24.77484443	14.54531708	15.17751153	13.49299631	5.72821708	13.78289999	35.89787743	25.30000682	18.25567098	25.6518714	48.83730442	9.907633795	0	140.4963556
ENSG00000258818	RNASE4	368.8525091	-1.740290359	0.514044509	-3.385485749	0.000710524	0.002821597	144.1487111	256.702582	98.89445906	81.23958037	9.186840783	323.712673	85.56218031	43.35156738	150.2648454	565.6899445	40.27030017	123.6655355	66.89207995	378.1782442	715.6780437	276.6064243	338.7831244	279.8988922	294.9447227	346.2938433	541.5849058	573.8418639	518.6521729	374.5085575	467.164211	2494.448932
ENSG00000103145	HCFC1R1	1175.863646	-1.740942966	0.466668868	-3.730574474	0.000191044	0.000890808	600.6196295	804.7193302	422.0336788	696.2232037	119.4289302	1971.026835	861.3259485	206.6622664	459.9322632	152.545603	182.4747976	392.2173197	117.680511	2667.853575	2083.989083	871.4226782	941.0642346	778.2037382	1437.855523	3075.532079	1064.914141	1080.228807	1465.119133	2952.474871	4364.800163	802.1064667
ENSG00000126524	SBDS	2415.792803	-1.741359493	0.278851555	-6.24E+00	4.24E-10	7.30E-09	1065.569884	472.0635497	1237.12559	801.8346582	949.3068809	419.5486617	1982.190511	1305.297878	325.912266	882.7870544	1514.54082	1046.400685	1584.351301	5163.587565	4320.920783	4110.866208	3390.286195	3727.744337	4675.455983	2316.531874	3121.719738	4228.758503	3975.35658	5629.517522	2406.957424	2155.980439
ENSG00000169884	WNT10B	68.33272111	-1.741480175	0.725867082	-2.399172271	0.016432182	0.04152275	19.78511721	159.59786	1206.26044	78.80239296	27.56052235	12.77813183	2.852072677	4.156999612	0	0	6.921457842	6.585738577	11.14867999	21.81797563	10.50750798	6.746498154	15.54801779	6.361338459	2.910638711	11.06875298	6.08522366	21.85159415	7.813968707	9.907633795	21.23473686	98.34744894
ENSG00000179632	MAF1	2376.375547	-1.7439361	0.328509792	-5.31E+00	1.10E-07	1.14E-06	929.9005088	676.8487556	1191.142816	1100.796314	1221.849824	1957.183859	1460.261211	1358.151159	1002.10407	129.9462544	982.2177901	1040.546695	865.8808127	5627.825602	4839.291176	1237.982411	3750.345554	3424.520537	3228.868543	2308.625622	3873.853382	3965.589304	2259.213702	3441.91198	7754.925903	2155.980439
ENSG00000154359	LONRF1	107.0544909	-1.748012363	0.632209218	-2.764927044	0.005693553	0.016972353	7.066113289	0	105.8233702	47.93135242	94.31823204	2.129688638	12.83432705	63.54270835	0	117.2341208	88.09128162	64.3938883	42.11723552	145.4531708	154.1101171	181.0310338	224.2187828	99.66096919	117.3957613	58.50626577	223.9362307	246.0679516	133.8142141	202.1157294	274.9898424	76.6343758
ENSG00000124588	NQO2	529.6851024	-1.752604849	0.180364233	-9.72E+00	2.55E-22	3.79E-20	200.6776174	244.2039545	256.3697123	336.3318627	177.6122551	388.6681765	270.9469043	219.1332653	165.4943905	120.0590394	208.2729587	289.7724974	279.955742	944.2335008	891.9706776	630.7975774	896.8751314	804.7093151	818.8596907	635.6626713	798.3813442	956.7197962	549.9080477	921.4099429	832.4016851	932.3849056
ENSG00000175416	CLTB	1344.621328	-1.753528562	0.266044255	-6.59E+00	4.37E-11	9.12E-10	551.1568365	285.5455688	546.7540794	634.4811227	529.1620291	1142.577954	844.2135124	555.8502338	479.2230204	134.8898619	376.2756172	888.3429591	583.4475862	2379.371453	2208.911678	1369.539125	1867.398768	1758.910084	2347.915227	2077.76306	2232.060039	1543.86263	1700.51494	2738.469981	3502.669846	1680.847309
ENSG00000185924	RTN4RL1	59.79494411	-1.754710409	0.659135903	-2.662137507	0.007764615	0.022033813	4.239667973	24.99725518	57.95089321	47.93135242	71.65735811	3.194532957	11.40829071	63.54270835	6.091818056	0	10.69679848	4.390492384	109.0093155	67.8781464	88.73006741	7.870914512	85.10493947	63.61338459	34.92766453	31.62500852	63.28632607	61.75450522	72.27921054	107.002445	197.4830528	258.0023985
ENSG00000285417	BX571818.1	39.41616137	-1.755189912	0.404035918	-4.34E+00	1.40E-05	8.85E-05	21.19833987	10.57576181	30.23524863	19.49749929	17.76122551	18.10235342	19.96450874	24.34814058	25.38257523	7.062296435	20.13515009	10.97623096	17.3423911	19.39375611	19.84751508	68.58939789	35.18761921	82.69739997	122.2468259	45.85626236	121.7044732	18.05131691	72.27921054	19.81526759	128.470158	28.09927113
ENSG00000151090	THRB	411.8561022	-1.755937431	0.532303423	-3.298752848	0.000971154	0.003687669	12.71900392	38.45731566	95.74495399	5.686770626	74.10718231	162.9211808	19.96450874	68.29356505	21.3213632	977.4218267	49.70865177	98.05432992	216.7798887	758.7807079	568.5729319	315.9609969	705.3890176	605.3873767	788.7830907	558.1814004	844.629044	968.1206279	514.7451886	542.938332	1009.711738	685.8776634
