## Supplementary material for "RUNX2 inhibition disrupts a PAX3::FOXO1-RUNX2 feed-forward loop and dismantles oncogenic gene programs in fusion-positive rhabdomyosarcoma": Table S3B. Differential expression mRNA ERMS (part 3 of 3)

								ARMS					E/SC/PRMS								WT
ENSG00000157514	TSC22D3	2649.151954	-1.756734278	0.45452991	-3.864947584	0.000111113	0.00055562	1349.627638	466.2949524	2684.008217	449.2548794	351.549774	836.9676348	1180.758088	226.2595503	352.3101442	899.7365659	757.585022	3692.404095	1848.203394	1792.710331	8606.816539	5000.279548	2504.049181	2744.917545	2852.425937	3502.469694	5272.237779	6216.303502	1203.351181	2314.423255	3589.732267	8183.274096
ENSG00000172260	NEGR1	452.2832085	-1.756756733	0.40783374	-4.31E+00	1.65E-05	0.00010266	80.55369149	87.49039313	204.0879282	91.80072581	325.2141637	263.0165468	77.00596228	85.51542059	256.8716614	32.4865636	64.81001434	213.6706294	698.6506128	764.8412567	553.3954204	1029.965385	641.5603129	453.7754768	422.0426131	853.8752301	858.0165361	762.9056568	712.0478984	739.1094811	365.2374741	1121.416366
ENSG00000150991	UBC	37345.35935	-1.758169617	0.315103937	-5.58E+00	2.41E-08	2.89E-07	14074.28445	7763.570599	14882.04134	12559.63912	9663.331591	20124.49279	27489.7025	12509.59955	20249.20322	11087.09917	7435.533392	29204.82359	12280.89038	44595.94218	46487.55032	28035.07308	36810.34127	76944.62956	40978.88241	50604.75739	106554.7004	44069.91506	42752.17629	171102.8541	47268.52426	35449.78501
ENSG00000165626	BEND7	214.0590565	-1.758596888	0.514546002	-3.417764167	0.000631378	0.002543993	70.66113289	231.7053269	141.0978269	56.86770626	14.0864892	21.29688638	8.556218031	243.4814058	5.076515047	34.60525253	156.0474132	259.0390507	47.07220441	378.1782442	363.0927758	275.4820079	418.1598468	321.2475922	402.638355	289.368828	277.4861989	426.5811207	283.2563656	225.8940505	433.188632	181.3680227
ENSG00000135144	DTX1	53.2238624	-1.759722862	0.625252312	-2.8144204	0.004886528	0.01491361	12.71900392	37.49588277	44.09307092	17.06031188	1.837368157	39.39923981	21.39054508	84.32770641	1.015303009	0	23.91049073	14.63497461	9.90993777	81.21135372	72.38505499	17.99066174	41.73415301	39.22825383	57.24256131	45.85626236	49.89883401	111.1581094	88.88389404	110.9654985	28.66689477	330.8050555
ENSG00000163239	TDRD10	33.37996968	-1.76020747	0.638909783	-2.755017246	0.005868904	0.017393267	53.70246099	12.49862759	54.17148713	17.87270768	3.062280261	41.52892845	8.556218031	1.781571262	0	0	41.52874705	11.70797969	6.193711106	15.75742684	54.87254169	49.47431979	20.45791814	34.98736153	29.10638711	102.7812777	46.24769982	31.35228726	12.69769915	61.42732953	55.21031585	100.9019281
ENSG00000101276	SLC52A3	15.0837097	-1.760756664	0.550897939	-3.196157656	0.00139271	0.005036799	4.239667973	6.730030241	7.558812157	2.437187411	4.287192365	22.3617307	2.852072677	10.68942757	1.015303009	0	5.033787521	8.780984769	4.954968885	4.848439028	14.01001064	32.60807441	13.91138434	14.84312307	11.64255484	22.13750597	27.99202884	9.50069311	12.69769915	97.09481119	30.79036845	19.15859395
ENSG00000188677	PARVB	1393.467103	-1.760848658	0.356819243	-4.93E+00	8.02E-07	6.92E-06	572.3551764	1221.019772	488.1732852	811.5834079	291.5290808	727.28867	678.7932971	1541.059142	487.3454445	91.80985366	327.1961889	536.3718196	657.7721195	2763.610246	2692.257045	911.9016671	2263.464063	2529.692261	2033.566246	1314.019104	2700.62226	2723.848715	1401.630637	1951.803858	3692.720741	818.7105815
ENSG00000168517	HEXIM2	207.3223405	-1.760878348	0.38178614	-4.61E+00	3.98E-06	2.88E-05	90.44625009	120.1791114	73.06851752	91.80072581	44.09683576	99.03052168	185.384724	65.32427961	164.4790875	9.180985366	60.40545026	112.6893045	69.36956439	191.5133416	467.0003548	151.7962085	338.7831244	180.237923	609.2937035	314.6688348	259.2305279	235.6171891	299.8610491	461.6957349	608.3752112	86.85229257
ENSG00000176542	USF3	563.9741896	-1.761970917	0.345492072	-5.10E+00	3.40E-07	3.19E-06	247.3139651	95.18185626	626.121607	138.9196824	232.1208438	110.7438092	248.1303229	308.8056854	71.07121065	628.5443828	212.6775228	303.6757233	161.0364888	1170.898025	937.5032122	845.5611019	1189.014202	835.4557843	988.6469488	630.91892	693.7154973	1131.532549	975.7693423	546.9013855	1008.650001	324.4188576
ENSG00000277639	AC007906.2	31.28719605	-1.763483071	0.506576703	-3.481176813	0.000499216	0.002072554	14.13222658	60.57027217	25.82594154	6.499166429	18.98613762	4.259377276	5.704145354	21.97271223	7.107121065	40.96131933	5.033787521	10.24448223	8.671195549	46.06017077	25.68501951	29.23482533	45.00741991	27.56579999	12.61276775	39.53126065	12.17044732	41.80304969	17.58142959	93.13175767	156.075316	37.0399483
ENSG00000162650	ATXN7L2	378.3688908	-1.764259037	0.474387123	-3.719028091	0.000199991	0.000927011	371.677559	368.2287975	331.9578339	779.8999715	130.4531391	145.8836717	192.5149057	70.07513631	264.9940854	14.83082251	249.8017057	178.5466903	87.95069771	559.9947078	366.5952785	618.4289974	405.8850959	564.0386767	254.1957808	1265.000341	258.0134832	208.0651791	336.0006544	1171.082315	617.9308428	25.54479193
ENSG00000175764	TTLL11	324.8803857	-1.764818024	0.327606555	-5.39E+00	7.16E-08	7.78E-07	207.7437307	129.7934404	262.6687225	170.6031188	109.0171773	128.8461626	173.9764333	233.3858353	16.24484815	221.0498784	111.3725489	136.1052639	138.7391288	762.4170372	294.2102235	857.9296819	697.2058503	471.7992691	712.1362713	376.3376014	467.3451771	478.8349328	287.16335	336.859549	479.9050531	185.1997415
ENSG00000189367	KIAA0408	620.3100877	-1.764968692	0.536307258	-3.290965519	0.000998442	0.003775455	295.3635355	44.22591301	94.48515197	43.05697759	281.117328	23.42657502	233.8699595	586.1369453	20.30606019	408.9069636	18.8767032	460.2699516	604.506204	869.0826958	1135.978363	908.528418	2188.997241	1343.302638	1222.468259	569.2501534	791.0790758	1101.130331	1132.048716	485.474056	1029.884738	236.2893254
ENSG00000140939	NOL3	596.1516431	-1.765410663	0.390273078	-4.52E+00	6.08E-06	4.20E-05	356.1321097	283.622703	268.9677326	1377.823283	91.25595178	161.8563365	404.9943201	271.3926889	460.9475662	55.79214184	79.9113769	333.6774212	244.0322176	922.4155251	1068.263312	644.2905737	848.5944446	932.9963073	654.89371	1049.950283	791.0790758	854.1123106	647.5826566	826.2966585	1533.148002	335.9140139
ENSG00000181585	TMIE	11.37382674	-1.767718154	0.549887832	-3.214688614	0.001305861	0.004764028	2.826445315	0	14.4877233	0	1.224912104	5.324221596	2.852072677	2.969285437	1.015303009	10.59344465	7.550681282	0.731748731	11.14867999	23.03008538	17.5125133	21.36391082	13.09306761	12.72267692	8.731916133	41.11251108	18.25567098	21.85159415	7.813968707	23.77832111	11.67910528	14.04963556
ENSG00000162706	CADM3	91.98729498	-1.768310306	0.669241035	-2.642262224	0.008235427	0.02319537	100.3388087	73.06889976	69.91901246	18.68510348	0	93.70630008	8.556218031	127.0854167	28.42848426	0	1.25844688	60.00339592	6.193711106	124.847305	115.5825878	228.2565209	81.83167257	148.4312307	80.527671	169.1937956	194.7271571	175.7628225	137.7211985	99.07633795	153.9518423	2509.775807
ENSG00000183576	SETD3	1668.429088	-1.769887995	0.246370442	-7.18E+00	6.78E-13	2.00E-11	565.2890631	1313.31733	1290.037275	597.1109157	460.5669512	523.903405	723.0004236	1189.495746	551.3095341	1113.017918	490.7942833	777.117152	614.4161417	3283.605332	3139.409885	1654.016464	3193.89018	2639.955461	2578.825898	1859.550501	2554.576893	3196.033162	2180.097269	3477.579462	2368.734897	1043.50475
ENSG00000146411	SLC2A12	147.2703735	-1.77007441	0.8038096	-2.20210658	0.027657781	0.064283435	7.066113289	0	124.7204006	43.05697759	1.837368157	7.453910234	24.24261776	403.2289623	4.061212037	4.237377861	91.23739882	22.68421065	0	233.9371831	170.4551295	410.411971	384.6088611	350.9338383	216.3574775	118.593782	177.6885309	251.7683674	327.2099396	168.4297745	264.372474	20.43583355
ENSG00000233996	AC013439.1	6.803966099	-1.770200316	0.785323061	-2.25410459	0.024189589	0.057434768	7.066113289	34.6115841	15.11762431	4.874374822	1.224912104	6.389065915	1.426036339	3.563142524	0	0	0.62922344	2.926994923	2.477484443	8.484768299	4.670003548	1.124416359	11.45643416	26.50557691	3.880851615	11.06875298	4.868178928	4.750346555	1.953492177	17.83374083	0	0
ENSG00000174099	MSRB3	1641.089007	-1.771436869	0.490427987	-3.612022389	0.000303818	0.001339404	822.4955868	116.3333799	800.6041877	394.8243606	6759.677448	815.6707484	1167.923761	307.0241142	58.88757454	425.8564751	476.3221442	583.9354871	1324.215435	2494.52188	2811.342136	1133.41169	3158.702561	1819.342799	1770.638549	1282.394096	2426.787196	2979.417359	1579.398425	2221.291497	2355.994055	2581.301225
ENSG00000131174	COX7B	2327.396853	-1.772213579	0.300884408	-5.89E+00	3.86E-09	5.47E-08	866.3054892	1039.308956	1328.461237	796.1478876	537.1239578	1210.727991	1484.503828	948.3897686	1736.168146	1547.349149	323.4208482	721.5042485	569.8214218	4305.413857	4388.635834	2615.392451	5259.321596	2733.255091	2977.583401	3788.676021	5021.526564	5122.773725	3261.355189	3299.242054	3901.882899	728.0265701
ENSG00000181722	ZBTB20	1497.587369	-1.772592675	0.396133988	-4.47E+00	7.65E-06	5.16E-05	357.5453324	419.1847407	822.0208221	611.7340402	180.6745354	379.0845776	2255.989488	238.7305491	160.4178755	601.7076563	136.5414865	1115.916814	692.4569017	2296.94799	1803.78887	4282.901911	3429.565397	2444.874414	1883.183246	2504.700675	1789.055756	2222.212118	2490.702525	2809.804944	1782.65616	1224.872773
ENSG00000171476	HOPX	149.8908244	-1.773060624	0.424260848	-4.18E+00	2.93E-05	0.000170779	172.4131642	226.8981624	190.860007	86.92635099	5.51210447	41.52892845	62.7455989	59.97956583	21.3213632	25.42426717	77.39448314	109.0305609	92.90566659	202.4223294	170.4551295	130.4322976	138.2955266	219.4661768	122.2468259	137.5687871	473.4304008	172.9126146	341.8611309	293.2659603	258.0020529	63.86197983
ENSG00000114302	PRKAR2A	1321.902211	-1.773508209	0.257549445	-6.89E+00	5.73E-12	1.43E-10	607.6857428	468.2178182	752.1018097	489.0622738	477.1032647	409.9650629	459.183701	731.6319317	407.1365067	1149.74186	585.8070228	543.6893069	527.7041863	2392.70466	2165.714145	2083.543513	3080.962472	2176.637976	3632.477111	776.3939592	2031.247658	2650.693378	1481.723816	1418.773159	2053.399055	816.1561023
ENSG00000176973	FAM89B	1269.978959	-1.773524371	0.382422848	-4.64E+00	3.52E-06	2.59E-05	743.355118	489.3693418	1136.971329	651.5414345	606.9439477	779.4660416	1059.545	532.6898074	286.3154486	23.30557824	450.5239832	554.6655379	798.9887327	2919.972405	2110.841604	854.5564328	1770.837394	1486.432753	1750.264078	1899.081762	1780.536443	1578.065126	1413.35159	1692.223852	4661.024742	988.5834478
ENSG00000008282	SYPL1	1787.03506	-1.773680991	0.242401302	-7.32E+00	2.53E-13	8.14E-12	764.5534578	615.3170506	650.0578455	468.7523787	273.7678553	784.7902632	698.7578059	475.0856699	1018.348918	16474.21889	618.5266417	567.1052663	771.7364038	3767.237125	3236.312459	1539.325995	4030.209874	3336.522022	3200.732369	1797.881735	2933.077804	3521.906936	1991.585274	3093.163271	2701.058529	1877.542207
ENSG00000124019	FAM124B	49.74084514	-1.774595827	0.422851982	-4.20E+00	2.71E-05	0.000159303	103.165254	14.42149337	36.53425876	5.686770626	14.0864892	56.43674891	18.5384724	20.19114097	24.36727222	9.88721501	11.32602192	20.48896446	9.90993777	30.30274393	109.7450834	52.84756887	67.10197151	53.01115383	101.8723549	169.1937956	57.20110241	74.10540626	74.23270272	49.53816898	54.14857901	54.92130266
ENSG00000169247	SH3TC2	64.0348063	-1.775002129	0.378021973	-4.70E+00	2.66E-06	2.02E-05	59.35535162	16.34435916	28.9754466	93.42551742	34.90999497	25.55626366	38.50298114	10.09557049	9.137727084	66.38558649	27.05660793	14.63497461	27.25232887	44.84806101	85.22756475	143.9252939	94.92474018	77.39628459	95.08086456	180.2625486	49.89883401	87.40637661	134.7909602	49.53816898	131.6553686	38.3171879
ENSG00000149743	TRPT1	638.8542808	-1.776017391	0.339884855	-5.23E+00	1.74E-07	1.73E-06	305.2560941	463.4106537	667.0651729	378.5764445	234.570668	253.4329479	500.5387548	245.8568342	412.2130218	48.02361576	175.5533398	246.5993223	338.1766264	744.2353908	918.823198	682.5207299	630.1038788	720.951692	1692.051304	991.4440172	767.9552259	874.0637661	1359.630555	1484.163543	1291.072001	183.9225019
ENSG00000120913	PDLIM2	502.8166535	-1.777155178	0.455396678	-3.90E+00	9.52E-05	0.000485981	654.3220905	131.7163061	152.4360452	124.296558	235.7955801	654.8792563	283.7812314	154.4028427	88.33136181	26.83672645	83.0574941	231.2325989	271.2845465	953.9303788	665.4755056	197.8972792	653.0167471	532.2319844	495.7787938	578.737656	676.676871	1132.482619	344.7913692	897.6316218	2352.808845	499.4006823
ENSG00000133056	PIK3C2B	532.4669236	-1.778039077	0.352174154	-5.05E+00	4.45E-07	4.07E-06	640.1898639	227.8595953	1235.235887	652.3538303	153.114013	287.5079662	310.8759218	418.6692466	173.6168146	34.60525253	205.1268415	104.6400685	128.829191	869.0826958	855.7781501	579.0744248	869.8706794	787.7457459	414.2809099	725.7939456	450.3065509	712.5519833	591.9081295	905.5577289	913.0936852	596.4708916
ENSG00000136826	KLF4	1277.491214	-1.779861565	0.515262727	-3.454279677	0.000551765	0.002256686	303.8428714	172.0964876	178.2619867	393.199569	421.98222	604.8315733	2745.119952	247.6384054	48.73454445	500.7168173	101.9341973	234.8913426	343.1315953	1397.56255	2728.449573	1040.085132	560.5469571	4272.698998	697.5830777	1431.031636	2961.069833	1863.085919	1056.839268	4341.525129	1086.156791	3481.75514
ENSG00000114796	KLHL24	1650.548915	-1.780377538	0.265117366	-6.72E+00	1.88E-11	4.24E-10	768.7931258	795.1050013	1149.569349	1069.925273	595.9197388	382.2791106	618.8997709	602.1710866	322.866357	1064.288073	1225.098038	831.9983068	805.1824438	2681.186783	2375.864305	2262.325714	3695.518333	3198.693022	3104.681292	1597.06293	3160.665169	2572.787694	2455.539666	2298.57104	2677.700319	601.57985
ENSG00000170871	KIAA0232	1130.142483	-1.781750979	0.245415891	-7.26E+00	3.87E-13	1.20E-11	375.917227	619.1627822	595.8863584	405.385506	349.0999497	324.7775173	529.0594816	790.4237833	337.0805991	533.2033809	357.398914	728.8217358	502.9293418	2962.396246	1914.701455	1430.257609	2541.69175	2515.909361	1964.68113	836.4814754	1647.878567	2238.363297	1535.444851	1383.105678	1161.540107	802.1064667
ENSG00000163681	SLMAP	1528.633844	-1.783205712	0.274548766	-6.50E+00	8.30E-11	1.65E-09	1342.561525	457.6420564	592.7368533	307.8980096	565.2969362	626.1284596	510.5210092	520.8126657	453.8404452	1369.379279	610.346737	749.3107003	691.2181595	4311.474406	2018.609034	2998.818429	3008.9506	2001.701168	2802.945079	1353.550365	1933.884079	2497.732219	2179.120523	2930.678077	1983.324423	925.9987076
ENSG00000104219	ZDHHC2	472.2780861	-1.783653598	0.489233888	-3.645809585	0.000266551	0.001191614	127.1900392	178.8265178	668.9548759	99.11228805	11.63666499	184.2180672	24.24261776	99.76799068	24.36727222	559.3338777	307.0610388	339.5314111	157.3202621	974.5362447	638.6229852	754.4833768	864.1424623	803.649092	491.8979421	343.1313425	730.2268392	1013.723955	740.373535	701.4604727	751.709685	689.7093822
ENSG00000231086	TSSK1A	5.061765567	-1.784154253	0.78062998	-2.285531299	0.022281693	0.053617134	0	0	6.928911144	7.311562233	1.224912104	0	7.130181693	4.750856699	0	0	1.88767032	2.926994923	1.238742221	1.212109757	5.837504435	11.24416359	1.636633451	13.78289999	23.28510969	6.325001705	1.217044732	2.850207933	18.55817568	3.963053518	3.18521053	5.108958387
ENSG00000144648	ACKR2	20.48505385	-1.784744447	0.509307936	-3.50425415	0.000457888	0.001920943	33.91734379	52.87880903	20.78673343	10.56114545	4.899648417	13.84297615	2.852072677	13.65871301	2.030606019	4.237377861	3.775340641	13.17147715	7.432453328	25.4543049	9.340007096	13.49299631	14.72970106	7.421561536	10.67234194	28.46250767	34.0772525	15.20110898	21.48841394	67.37190981	19.11126318	81.74333419
ENSG00000283529	AL035685.1	7.193023317	-1.784898433	0.79762962	-2.237753449	0.025237138	0.059485244	1.413222658	0	0	2.437187411	1.224912104	0	1.426036339	1.187714175	0	9.88721501	0.62922344	0	14.86490666	3.636329271	1.167500887	5.622081795	5.72821708	11.66245384	31.04681292	1.581250426	9.736357856	18.05131691	12.69769915	21.79679435	28.66689477	2.554479193
ENSG00000117118	SDHB	1537.066932	-1.785460221	0.249784047	-7.15E+00	8.80E-13	2.55E-11	497.4543755	357.6530357	483.7639781	397.261548	482.6153691	753.9097779	1056.692927	683.5295076	367.5396894	1236.608106	754.4389048	500.5161318	364.1902131	3340.57449	2845.199661	1266.09282	2781.458551	2572.101184	2304.255646	1780.48798	3047.480009	3401.248133	2307.074261	2153.919587	3347.656267	880.0180821
ENSG00000177025	C19orf18	38.52300628	-1.787313009	0.737313632	-2.424087839	0.015346893	0.039129775	62.18179694	158.6364271	190.860007	48.74374822	4.899648417	19.16719774	15.68639972	2.969285437	20.30606019	12.00590394	0	10.24448223	1.238742221	15.75742684	22.18251685	172.0357029	20.45791814	63.61338459	28.13617421	34.78750938	4.868178928	25.6518714	34.18611309	31.70442814	0	1.277239597
ENSG00000170011	MYRIP	60.90841257	-1.789840438	0.772259755	-2.317666336	0.020467462	0.05001957	0	12.49862759	59.84059625	0	16.53631341	37.26955117	2.852072677	28.5051402	0	1.412459287	1.88767032	3.658743654	151.126551	44.84806101	99.23757539	55.09640159	119.474242	96.48029996	125.1574646	58.50626577	125.3556074	114.0083173	43.95357398	132.7622929	67.95115797	185.1997415
ENSG00000196139	AKR1C3	727.8967821	-1.789925635	0.601022997	-2.978131692	0.002900113	0.009527675	59.35535162	97.10472205	241.252088	95.05030903	2212.19126	222.5524627	193.940942	31.47442563	77.16302871	437.1561494	43.41641737	280.2597639	1165.65643	550.2978297	917.6556971	1612.413059	386.2454945	657.3383074	1143.881013	964.56276	721.7075261	1622.718383	742.3270272	293.2659603	1641.44516	2514.884766
ENSG00000173267	SNCG	205.3041681	-1.792049383	0.637879216	-2.809386697	0.004963599	0.015103575	67.83468757	753.763387	274.6368417	45.49416501	14.69894525	165.0508695	47.05919917	296.9285437	26.39787824	7.062296435	33.97806577	15.36672335	38.40100886	192.7254514	166.9526268	86.58005964	156.2984946	134.6483307	133.8893807	308.3438331	184.9907993	306.8723875	116.2327845	180.3189351	159.2605265	1424.12215
ENSG00000112562	SMOC2	1912.953688	-1.792099259	0.734913518	-2.438517208	0.014747657	0.037848231	356.1321097	174.9807863	531.6364551	302.211239	6620.037468	1416.242944	617.4737346	269.6111177	142.1424213	0	38.38262985	147.8132436	3669.154459	4432.685382	2852.204667	3472.197716	3044.956536	1440.843161	1896.766227	4337.369919	2200.416876	2511.033189	2272.888148	3606.378701	2045.966897	1337.269858
ENSG00000140876	NUDT7	49.61328263	-1.792637721	0.502229304	-3.569361062	0.000357853	0.001546168	12.71900392	99.02758783	28.34554559	51.99333143	12.24912104	12.77813183	4.278109016	74.82599301	11.1683331	40.25508968	1.25844688	10.97623096	6.193711106	46.06017077	81.72506209	23.61274354	75.28513876	76.33606151	57.24256131	72.7375196	107.0999364	85.50623799	77.16294098	71.33496332	36.09905267	113.6743241
ENSG00000014641	MDH1	3465.580952	-1.793867459	0.259892395	-6.90E+00	5.12E-12	1.30E-10	1235.156603	667.2344267	3561.460328	1425.754635	1156.317027	1173.45844	1631.385571	1856.397255	2383.931466	1474.607496	1162.804917	1312.757223	1373.765123	6169.638663	6630.237537	3751.052973	7026.067407	4944.880429	3040.64724	3851.926038	7514.034176	7737.364469	4272.287391	4018.536267	7516.035113	3217.366544
ENSG00000136813	ECPAS	3367.197745	-1.794017095	0.189000722	-9.49E+00	2.26E-21	2.96E-19	1776.420881	1980.551757	2196.464833	1718.217125	1420.898041	1263.970207	1679.870807	1399.721155	1120.894522	1895.520363	1259.705327	1622.286936	1583.112559	6029.033932	5661.211801	4118.737123	7141.450065	6030.548859	7177.635061	2824.113261	5019.092475	5361.241122	5208.010143	5528.459658	4520.875479	2009.097886
ENSG00000063854	HAGH	911.978474	-1.794592101	0.358553943	-5.01E+00	5.58E-07	5.00E-06	305.2560941	350.9230054	351.4847653	407.8226934	244.9824209	356.7228469	584.6748988	742.9152163	790.9210443	36.72394146	217.7113103	373.9236014	219.2573732	1875.133794	1710.388799	556.5860977	1175.921135	1548.985915	1306.876781	1255.512838	1574.855883	1416.553343	1078.327682	1466.329802	3134.247161	628.4018816
ENSG00000090013	BLVRB	662.141362	-1.795813732	0.410002112	-4.38E+00	1.19E-05	7.64E-05	115.8842579	240.3582229	127.8699057	140.544474	49.60894023	1095.724804	325.1362852	408.5736761	75.13242269	108.7593651	85.57438786	279.5280151	112.7255421	1300.593769	1036.740788	252.9936808	916.5147328	1306.19483	1047.829936	751.0939524	1338.749205	1246.490936	779.4433785	1163.156208	1612.778265	1297.67543
ENSG00000119048	UBE2B	2089.723335	-1.79602858	0.260320719	-6.90E+00	5.23E-12	1.32E-10	1000.561642	1071.036241	947.3711237	803.4594498	500.3765946	915.7661144	1072.379327	845.0586354	975.706192	1427.996339	438.5687378	1028.106967	825.0023194	4776.924553	4671.171049	1587.675899	4018.75344	3831.646199	2621.515266	2403.500648	3376.082087	4183.155176	2608.888802	4553.548492	3000.468319	848.0870922
ENSG00000107736	CDH23	278.4173896	-1.798080872	0.509335274	-3.530250038	0.000415167	0.001760571	247.3139651	129.7934404	231.1736718	766.9016387	397.4839779	150.143049	268.0948316	67.69970796	18.27545417	0	27.05660793	188.0594238	104.0543466	294.542671	366.5952785	338.449324	262.6796689	398.6438768	157.1744904	458.5626236	288.4396015	330.6241202	239.3027916	356.6748166	558.4735795	592.6391728
ENSG00000167107	ACSF2	339.1151614	-1.799737932	0.405556589	-4.44E+00	9.09E-06	6.01E-05	80.55369149	335.5400791	274.0069407	171.4155146	12.8615771	289.6376548	145.4557065	143.1195581	216.259541	34.60525253	160.4519772	106.103566	97.86063548	386.6630125	645.6279905	150.6717921	464.8039002	571.4602382	258.0766324	374.756351	781.342718	590.9431115	308.6517639	626.1624558	768.6974745	821.2650607
ENSG00000236155	AL355877.1	20.41585086	-1.799788175	0.670184179	-2.685512776	0.007241861	0.02076113	18.37189455	29.80441964	11.96811925	6.499166429	7.961928678	0	5.704145354	10.68942757	0	36.01771182	5.663010961	9.512733499	0	32.72696344	7.005005322	46.10107072	54.0089039	34.98736153	45.60000647	30.0437581	20.68976044	29.45214864	61.53500357	15.85221407	10.61736843	0
ENSG00000171840	NINJ2	70.85046786	-1.800277478	0.498996293	-3.6077973	0.000308808	0.001358753	14.13222658	0	28.34554559	56.86770626	5.51210447	75.60394666	49.91127185	17.81571262	10.15303009	7.062296435	39.64107673	47.5636675	13.62616443	322.4211954	123.755094	67.46498154	115.3826583	56.19182306	114.4851226	79.06252131	119.2703837	87.40637661	77.16294098	85.20565064	53.08684216	174.9818247
ENSG00000149646	CNBD2	79.36111667	-1.803602022	0.378193106	-4.77E+00	1.85E-06	1.46E-05	57.94212897	119.2176786	62.3602003	48.74374822	18.98613762	72.4094137	15.68639972	38.00685359	52.79575648	22.59934859	28.31505481	19.75721573	13.62616443	192.7254514	133.0951011	65.21614882	180.8479964	91.17918458	151.353213	115.4312811	121.7044732	94.05686179	126.9769915	93.13175767	115.7293159	11.49515637
ENSG00000135926	TMBIM1	1958.742791	-1.804895348	0.399495812	-4.52E+00	6.24E-06	4.30E-05	616.1650788	100.9504536	1487.826193	736.0305981	551.822903	575.0159323	1755.450733	324.2459697	449.7792331	662.4434056	164.2273179	1977.18507	1196.624986	3590.2691	3026.162299	1718.108196	2851.833789	2544.535384	2615.693988	1793.137983	3547.685394	2955.665627	2190.841476	3176.387395	3446.397793	6872.82627
ENSG00000009724	MASP2	65.83588635	-1.805804716	0.448661857	-4.02E+00	5.70E-05	0.000307399	53.70246099	19.22865783	53.54158611	47.11895661	113.3043697	21.29688638	35.65090846	36.81913942	0	6.356066792	11.95524536	57.076401	44.59471997	79.99924397	60.71004612	89.95330871	117.0192918	96.48029996	102.8425678	140.7312879	30.4261183	68.40499039	177.7677881	81.24259712	128.470158	37.0399483
ENSG00000141905	NFIC	3262.137199	-1.805965767	0.274799637	-6.57E+00	4.97E-11	1.03E-09	2105.70176	835.4851828	1157.758062	1840.888891	1847.167453	1972.091679	2467.042866	479.2426695	947.2777077	954.1162484	1053.320039	2070.117159	1588.067528	8153.862336	5261.926497	3823.01562	5412.346824	5287.332483	6327.728558	3051.813323	4119.696418	5437.246667	4336.752632	5159.89568	7130.624639	1995.04825
ENSG00000120688	WBP4	517.6850543	-1.805969727	0.228670039	-7.90E+00	2.84E-15	1.26E-13	354.7188871	395.1489184	222.3550576	388.3251942	289.6917127	184.2180672	189.662833	131.8362734	246.7186313	363.0020368	210.7898525	225.3786091	215.5411465	944.2335008	810.2456155	655.5347373	1281.483992	736.8550382	907.1490649	452.2376219	871.4040281	1043.176104	657.3501175	931.3175767	432.1268952	319.3098992
ENSG00000166292	TMEM100	98.52550952	-1.806732042	0.548262366	-3.295378551	0.000982892	0.003723911	40.98345707	29.80441964	123.4605986	12.18593706	3.674736313	33.01017389	11.40829071	24.34814058	99.49969491	50.14230469	108.2264317	11.70797969	12.38742221	87.27190251	135.4301029	51.72315251	148.1153274	129.3472153	26.1957484	101.2000273	70.58859446	141.5603273	108.4188158	275.4322195	144.3962107	581.1440165
ENSG00000164197	RNF180	84.45292292	-1.809046215	0.385623532	-4.69E+00	2.72E-06	2.05E-05	57.94212897	33.6501512	56.69109118	17.87270768	4.899648417	25.55626366	14.26036339	26.72356893	15.22954514	23.30557824	47.19175801	128.0560279	19.81987554	146.6652806	116.7500887	172.0357029	162.8450284	79.51673074	155.2340646	170.775046	99.79766803	114.0083173	104.5118315	184.2819886	101.926737	116.2288033
ENSG00000150281	CTF1	80.05225331	-1.809213347	0.516395078	-3.503544906	0.000459109	0.001925669	24.02478518	2.884298675	35.27445673	11.37354125	56.95841285	48.98283868	72.72785327	4.750856699	41.62742338	0	24.53971417	35.12393908	65.65333773	138.1805123	134.262602	55.09640159	101.471274	114.5040923	138.7404452	90.13127429	88.84426544	165.3120601	83.02341751	83.22412388	366.2992109	98.34744894
ENSG00000180818	HOXC10	745.7099092	-1.811160114	0.828290351	-2.186624669	0.028769935	0.066489066	24.02478518	13.46006048	871.7830021	185.2262432	339.3006529	404.6408413	549.0239903	33.84985398	374.6468104	0	203.8683946	334.4091699	779.1688572	1425.441074	1842.3164	821.9483584	1252.02459	924.5145227	1946.247085	1140.081557	1629.622896	1388.051263	5.86047653	0	2563.03274	335.9140139
ENSG00000162104	ADCY9	738.6798524	-1.811507973	0.338923863	-5.34E+00	9.05E-08	9.57E-07	265.6858597	271.1240754	321.8794177	402.9483186	504.0513309	221.4876184	316.5800672	561.7888047	48.73454445	140.5396991	371.8710531	342.458406	598.3124929	1763.619697	755.3730739	821.9483584	1328.946363	1453.565838	1618.315123	626.1751688	1447.066186	1272.142807	848.7923508	612.2917685	1850.607318	439.3704212
ENSG00000148660	CAMK2G	1326.285456	-1.812189227	0.236774814	-7.65E+00	1.95E-14	7.52E-13	597.7931842	605.7027217	898.8687457	863.5767393	549.3730788	589.9237528	638.8642797	573.6659464	362.4631743	863.0126244	454.9285472	673.2088323	460.8121063	2636.338722	2608.196981	837.6901874	2321.564551	2020.785184	1760.93642	1584.412927	1921.713632	2374.223208	1760.096451	2480.871502	3344.471056	699.927299
ENSG00000274330	AL160191.3	17.99840387	-1.813071883	0.830821192	-2.182264848	0.029089992	0.067122133	1.413222658	28.84298675	10.70831722	38.18260277	0	0	8.556218031	35.63142524	0	0	3.775340641	8.049236038	1.238742221	35.15118296	19.84751508	11.24416359	16.36633451	60.43271536	8.731916133	11.06875298	42.59656562	38.95284175	21.48841394	31.70442814	33.97557898	0
ENSG00000168300	PCMTD1	2160.825812	-1.813207428	0.222587912	-8.15E+00	3.76E-16	2.07E-14	1264.834279	2203.604187	3136.907045	1086.985585	1224.299648	732.6128916	832.8052217	1159.209035	549.278928	1349.604849	517.2216678	938.1018728	963.7414481	3248.454149	3570.217712	3260.807441	3927.920283	3154.163653	2419.710982	2684.963224	3021.92207	4213.557394	3341.448368	2643.356697	3286.07553	1449.666942
ENSG00000114853	ZBTB47	1010.162018	-1.813760986	0.293162096	-6.19E+00	6.14E-10	1.02E-08	455.0576958	171.1350547	874.3026062	364.7657158	424.4320442	825.2543473	650.2725704	174.0001266	334.0346901	240.1180788	275.5998668	624.1816673	450.9021685	2526.036734	1786.276357	1008.601474	1441.055754	1262.725684	2119.915194	1215.981578	1360.65601	1446.955561	981.6298188	1341.493616	2558.785792	1350.042254
ENSG00000144847	IGSF11	69.88414626	-1.813785661	0.631870921	-2.870500289	0.004098228	0.012843815	9.892558604	27.88155385	162.5144614	6.499166429	1.837368157	25.55626366	69.87578059	87.29699185	6.091818056	29.66164503	12.5844688	3.658743654	4.954968885	193.9375611	68.88255233	130.4322976	193.1227473	227.9479615	62.09362583	118.593782	92.49539963	49.40360417	81.06992533	63.40885629	79.63026324	7.66343758
ENSG00000099957	P2RX6	531.7810046	-1.815009761	0.711757928	-2.550037997	0.010771118	0.029044237	298.1899808	82.68322867	640.6093303	1331.516722	5.51210447	28.75079662	772.9116955	223.2902649	85.28545278	1.412459287	10.06757504	498.3208856	87.95069771	579.3884639	1054.253301	925.3946634	754.4880211	634.0133998	1306.876781	981.9565147	429.6167904	529.1886062	1048.048553	386.397718	1102.082843	28.09927113
ENSG00000150907	FOXO1	964.3332609	-1.815295154	0.402357038	-4.51E+00	6.43E-06	4.41E-05	580.8345123	497.0608049	433.371897	753.9033058	703.0995479	313.0642298	1159.367543	616.4236567	288.3460546	58.61706041	198.8346071	125.129033	532.6591551	1087.262452	903.6456865	1595.546813	1670.184437	1649.707107	1291.353375	648.3126747	3425.980921	1114.431302	1358.653809	2589.855474	387.5339478	1089.485376
ENSG00000148339	SLC25A25	559.7084933	-1.816319816	0.362442574	-5.01E+00	5.41E-07	4.85E-06	422.5535747	393.2260526	194.009512	366.3905075	338.0757408	353.5283139	228.1658142	463.8023853	153.3107544	69.91673471	273.082973	133.178269	234.1222798	500.6013297	1171.00339	1125.540775	1056.446893	2261.455822	373.5319679	845.968978	568.3598899	669.7988643	341.8611309	1299.881554	261.1872634	453.4200568
ENSG00000125810	CD93	1681.441122	-1.818550327	0.412492624	-4.41E+00	1.04E-05	6.79E-05	2443.461975	239.39679	767.219434	418.3838389	797.4177799	1833.661918	1001.07751	911.5706292	146.2036333	468.9364833	118.9232302	892.7334515	428.6048086	1345.44183	2092.161589	4036.654729	2878.838241	1615.779969	2511.881208	3560.97596	3359.04346	2101.553316	1727.86383	3144.682967	1637.198212	3237.802378
ENSG00000169762	TAPT1	702.9126514	-1.819872127	0.191479267	-9.50E+00	2.01E-21	2.65E-19	289.7106448	534.5566877	347.7053592	268.0906152	330.1138121	237.4602832	363.6392663	311.7749709	353.3254472	266.2485756	252.9478229	289.0407486	377.8163775	1478.773904	1121.968352	725.2485515	1469.696839	1168.36583	1033.276742	781.1377105	961.4653383	1338.647659	1044.141568	1472.274382	983.1683168	475.13313
ENSG00000183087	GAS6	1762.860545	-1.820350533	0.484226914	-3.759292345	0.000170395	0.000807274	866.3054892	1288.320075	1468.929163	1719.029521	420.7573079	7846.837788	694.4796969	817.7412094	240.6268132	4.237377861	159.1935304	1473.741944	826.2410616	2999.971649	2451.751863	1253.72424	2201.271992	2373.839468	1828.851323	2806.719506	3873.853382	1974.244028	1949.585192	2401.610432	3677.856425	4331.119472
ENSG00000127252	HRASLS	285.1460956	-1.821191071	0.668969301	-2.722383625	0.006481286	0.01891373	65.00824225	24.99725518	99.52436007	234.7823873	293.978905	24.49141934	192.5149057	62.94885126	116.7598461	0	75.50681282	16.83022081	505.4068263	461.8138174	612.9379656	130.4322976	508.1746867	326.5487076	313.3787679	510.7438877	586.6155608	628.9458839	248.0935064	564.7351263	804.7965272	3.83171879
ENSG00000100485	SOS2	1306.291361	-1.82197028	0.304852966	-5.98E+00	2.28E-09	3.41E-08	501.6940435	266.316911	604.0750716	496.373836	461.1794073	228.9415286	463.46181	691.8435068	260.9328734	1697.776063	449.8947597	436.1222435	458.3346219	2352.705038	2389.874316	2158.879409	3377.193127	1568.06993	1743.472588	1203.331574	2110.355565	2305.818218	2072.6552	2556.169519	2344.31495	763.7892788
ENSG00000139132	FGD4	445.0426075	-1.82211176	0.383161046	-4.76E+00	1.98E-06	1.55E-05	244.4875198	613.3941848	944.8515197	141.3568698	399.321346	75.60394666	92.69236201	448.362101	40.61212037	137.0085508	378.792511	53.41765734	138.7391288	426.6626345	533.5479053	447.5177109	763.4895051	795.1673074	781.9916003	504.4188859	924.9539963	624.1955373	662.2338479	527.0861179	465.0407373	406.1621917
ENSG00000254413	CHKB-CPT1B	265.0291238	-1.823728739	0.49297406	-3.699441589	0.000216074	0.000991188	269.9255276	429.7605025	53.54158611	679.1628919	29.3978905	87.31723417	238.1480685	97.98641942	9.137727084	46.61115647	177.4410101	92.20034007	55.74339996	613.3275371	287.2052182	125.9346322	298.6856049	665.8200921	355.0979227	267.231322	367.5475091	430.3813979	261.7679517	350.7302363	545.7327374	54.92130266
ENSG00000174175	SELP	64.08148172	-1.823792742	0.78048441	-2.336744614	0.019452467	0.047912666	0	62.49313795	91.3356469	9.748749644	1.224912104	140.5594501	5.704145354	29.69285437	5.076515047	0	1.25844688	5.853989846	34.6847822	82.42346348	92.23257007	30.35924169	64.64702133	132.5278846	56.27234841	71.15626918	172.8203519	99.75727766	80.09317925	11.88916055	57.33378954	326.9733367
ENSG00000255587	RAB44	3.401758361	-1.823969354	0.777279475	-2.346606869	0.018945232	0.046802014	0	0	0	0.812395804	0	2.129688638	0	2.37542835	2.030606019	0	1.88767032	2.926994923	1.238742221	3.636329271	5.837504435	3.373249077	0.818316726	4.240892306	5.821277422	14.23125384	4.868178928	8.550623799	1.953492177	0	0	21.71307314
ENSG00000178127	NDUFV2	2333.720871	-1.825335962	0.293379862	-6.22E+00	4.92E-10	8.40E-09	801.2972469	1306.5873	824.5404262	817.2701785	634.5044701	1121.281068	1239.225578	837.9323503	2200.161621	1135.617267	433.5349503	780.044147	582.208844	5088.43676	4379.295827	2201.607231	4257.701924	3215.656591	2462.400349	3709.6135	5258.850287	4322.815365	3335.587892	4652.62483	4356.306268	721.6403721
ENSG00000183783	KCTD8	14.02935403	-1.827055594	0.895954965	-2.039227043	0.041427373	0.090178443	0	0	1.259802026	0	0.612456052	0	0	0.593857087	29.44378727	21.18688931	0	2.195246192	0	33.9390732	19.84751508	0	35.18761921	49.8304846	7.761703229	37.95001023	4.868178928	5.700415866	25.3953983	41.61206194	37.16078951	10.21791677
ENSG00000213413	PVRIG	47.40178329	-1.827791726	0.48610715	-3.760059331	0.000169873	0.000805553	9.892558604	0.961432892	30.23524863	23.55947831	12.24912104	8.518754553	11.40829071	54.04099495	17.26015116	3.531148218	25.16893761	7.317487307	43.35597774	54.54493907	102.7400781	68.58939789	121.1108754	100.7211923	101.8723549	64.83126747	65.72041553	91.20665386	79.11643316	31.70442814	97.67978958	5.108958387
ENSG00000131471	AOC3	546.9060034	-1.827975573	0.399133304	-4.58E+00	4.65E-06	3.29E-05	830.9749227	279.7769714	432.112095	268.903011	86.96875941	481.3096322	432.0890106	403.8228194	96.45378588	43.08000826	69.21457842	114.8845507	180.8563643	922.4155251	1020.395775	661.156819	630.9221955	538.5933229	718.9277616	1200.169073	708.320034	1428.904244	539.1638408	544.9198587	1050.057738	11716.11882
ENSG00000007944	MYLIP	884.5915983	-1.82812441	0.335534265	-5.45E+00	5.08E-08	5.70E-07	644.4295319	532.6338219	616.6730918	1241.340788	111.4670015	420.6135061	429.2369379	338.4985398	655.885744	50.84853434	252.3185995	414.9015303	371.6226664	1407.259428	1362.473535	651.0370718	1575.259697	1675.152461	850.8767165	1367.781619	1873.031843	1342.447936	1034.374108	1321.678348	1408.924791	1048.613709
ENSG00000167528	ZNF641	361.083385	-1.828522063	0.263108014	-6.95E+00	3.66E-12	9.55E-11	243.0742971	195.170877	251.3305042	128.358537	163.5257659	97.96567736	246.7042866	114.0205608	117.7751491	38.84263039	188.1378086	199.7674035	241.5547331	563.631037	528.8779018	604.9360011	923.8795833	411.3665537	670.4171164	548.6938979	602.4371424	543.4396459	460.0474076	285.3398533	662.5237902	356.3498475
ENSG00000117625	RCOR3	1533.449628	-1.828791373	0.23494426	-7.78E+00	7.03E-15	2.92E-13	641.6030866	441.2976972	961.228946	708.4091408	661.4525364	427.002572	640.290316	455.488386	882.2983151	885.611973	309.5779326	782.2393931	1002.142457	2710.277417	2567.33445	2705.34576	2595.700654	2664.340591	2549.719511	2297.556869	2144.432818	2387.524179	2637.214439	2671.098071	2499.328529	641.1742775
ENSG00000132704	FCRL2	8.405584477	-1.829562641	0.712717993	-2.567021823	0.010257616	0.027854991	4.239667973	65.37743663	8.818614184	3.249583215	1.224912104	2.129688638	1.426036339	1.187714175	91.37727084	0	4.404564081	2.195246192	3.716226664	3.636329271	14.01001064	8.995330871	2.454950177	9.542007689	2.910638711	28.46250767	6.08522366	19.00138622	9.767460884	0	4.246947373	6.386197983
ENSG00000109794	FAM149A	153.5427669	-1.83071952	0.528848357	-3.461709765	0.000536756	0.002206373	69.24791023	21.15152361	115.2718854	18.68510348	987.8916122	57.50159323	64.17163523	24.34814058	15.22954514	63.56066792	37.75340641	38.050934	663.9658306	77.57502445	386.4427936	111.3172195	198.0326476	107.0825307	87.31916133	259.3250699	158.2158152	216.6158029	119.1630228	89.16870416	192.1743686	366.5677642
ENSG00000169715	MT1E	344.4223606	-1.831473705	0.521839884	-3.509646851	0.000448702	0.001888238	182.3057228	133.6391719	35.27445673	38.99499858	4.287192365	225.7469957	253.8344683	43.35156738	173.6168146	120.765269	55.37166273	330.0186776	59.45962662	99.39300008	296.5452253	200.1461119	339.6014412	650.976969	96.05107746	1106.875298	1023.53462	425.6310513	616.3267818	1190.897582	342.9410004	909.3945928
ENSG00000105852	PON3	16.8336298	-1.832527813	0.683536474	-2.680951028	0.007341326	0.021011168	16.95867189	2.884298675	13.85782229	0	7.961928678	26.62110798	2.852072677	3.563142524	0	0	11.95524536	3.658743654	9.90993777	10.90898781	28.02002129	56.22081795	11.45643416	20.14423845	31.04681292	34.78750938	23.12384991	18.05131691	46.88381224	37.64900842	0	19.15859395
ENSG00000123178	SPRYD7	402.7310354	-1.83263426	0.308353076	-5.94E+00	2.79E-09	4.11E-08	173.8263869	422.0690394	206.6075323	277.0269691	142.0898041	134.1703842	146.8817429	215.5701227	179.7086326	307.2098949	92.4958457	163.179967	122.6354799	745.4475006	630.4504789	401.4166401	850.231078	589.4840305	1417.481052	365.2688484	429.6167904	631.7960918	675.9082931	645.9777234	365.2374741	139.219116
ENSG00000102755	FLT1	1188.128316	-1.832840802	0.355465494	-5.16E+00	2.52E-07	2.44E-06	2155.164553	321.1185858	508.3301176	475.2515451	203.3354093	448.2994583	583.2488625	512.4986664	252.8104493	1091.831029	222.7450978	487.3446547	411.2624175	1696.95366	1647.343751	1772.080182	2254.462579	1471.58963	1548.459794	1250.769087	3160.665169	1510.610205	982.6065649	3217.999457	1632.951265	1071.604022
ENSG00000091409	ITGA6	1474.076441	-1.835038757	0.38131395	-4.81E+00	1.49E-06	1.20E-05	635.950196	466.2949524	1358.066584	2239.775231	1088.334405	457.8830572	1532.989064	679.9663651	87.3160588	607.3574934	130.2492521	830.5348094	462.0508485	1048.47494	2608.196981	3648.731085	2288.831882	1777.994099	3006.689788	2368.713138	2090.88285	1836.483978	2025.771387	1803.189351	856.8216325	2388.438046
ENSG00000173442	EHBP1L1	3041.102376	-1.835096843	0.46331325	-3.96E+00	7.47E-05	0.000391986	1543.239142	777.7992093	11023.89763	4254.516824	415.2452034	1121.281068	2842.090423	646.1165111	183.7698447	267.6610349	1632.205604	1324.465203	964.9801904	4581.774882	3867.930438	3686.961241	3884.549497	5206.755529	4495.966595	4394.294934	3408.942294	2785.60322	3479.169567	4276.134746	6738.843744	1264.467201
ENSG00000184602	SNN	623.6120339	-1.835258879	0.326976687	-5.61E+00	1.99E-08	2.43E-07	469.1899224	153.8292626	419.5140747	221.7840544	533.4492215	139.4946058	248.1303229	697.7820777	388.8610526	92.5160833	232.8126729	169.0339568	149.8878088	932.1124032	734.3580579	827.5704402	981.9800708	995.5494689	1379.642749	550.2751483	513.5928769	688.8002505	1143.769669	1935.951644	851.5129483	762.5120392
ENSG00000225972	MTND1P23	328.9749403	-1.835357483	0.517037415	-3.54975758	0.000385586	0.001650243	627.47086	662.4272623	244.4015931	258.3418656	68.59507784	226.81184	480.5742461	90.26627728	50.76515047	26.83672645	42.15797049	43.17317511	26.01358665	328.4817442	371.265282	105.6951377	200.4875978	326.5487076	228.9702453	1015.162774	944.4267121	719.2024684	239.3027916	368.5639772	621.1160533	236.2893254
ENSG00000183864	TOB2	1593.713862	-1.835728306	0.243549481	-7.54E+00	4.79E-14	1.71E-12	647.2559772	632.6228426	530.376653	646.6670597	1097.521246	881.6910962	902.6810023	415.1061041	673.1458952	483.7673058	608.4590666	862.7317535	745.7228172	2786.640332	3306.362512	1666.385044	3259.355518	3662.010506	1374.791684	1870.619254	2211.370278	4592.63505	1192.606974	2254.977452	2735.034108	1396.022879
ENSG00000148488	ST8SIA6	49.47976299	-1.836002915	0.513948249	-3.572349783	0.000353792	0.001530896	9.892558604	48.07164458	18.26712938	15.43552027	47.15911602	31.94532957	1.426036339	2.969285437	78.17833172	2.118688931	24.53971417	3.658743654	24.77484443	84.84768299	51.37003903	50.59873615	103.9262242	65.73383074	55.30213551	55.34376492	79.10790758	140.610258	78.13968707	29.72290139	65.82768428	117.5060429
ENSG00000272419	AC241585.2	483.0160731	-1.838361816	0.483960155	-3.79858093	0.000145527	0.000705035	187.9586135	54.80167482	258.8893164	254.2798865	8.574384731	231.0712172	165.4202153	44.53928156	228.4431771	125.7088766	565.6718727	313.9202055	55.74339996	1086.050342	597.7604541	727.4973842	620.2840781	1629.562869	314.3489808	864.9439831	716.8393472	817.0596075	537.2103486	1490.108123	553.1648953	108.5653657
ENSG00000123095	BHLHE41	707.3743938	-1.839159119	0.567826327	-3.238946542	0.001199721	0.004422057	117.2974806	40.38018144	913.356469	151.1056195	3.674736313	204.4501093	519.0772272	66.51199379	61.93348357	939.9916556	100.6757504	477.8319212	148.6490666	1264.230477	763.5455801	1214.369668	1229.111722	931.9360843	2073.344975	653.056426	337.1213908	1333.897313	996.2810101	1452.459114	1692.408528	705.0362574
ENSG00000147485	PXDNL	66.4719913	-1.840028898	0.640486808	-2.872859947	0.004067744	0.012770547	32.50412113	12.49862759	93.22534994	91.80072581	53.28367654	4.259377276	24.24261776	1.187714175	17.26015116	0	133.3953693	7.317487307	23.5361022	124.847305	36.1925275	56.22081795	41.73415301	95.42007689	69.85532906	177.1000477	26.7749841	70.30512902	62.51174966	53.50122249	111.4823685	307.8147428
ENSG00000108528	SLC25A11	1667.809849	-1.840077956	0.362177625	-5.08E+00	3.76E-07	3.50E-06	510.1733794	473.9864155	486.9134831	588.1745619	863.5630336	693.2136517	737.260787	881.2839177	1392.995729	50.14230469	856.3731021	682.7215658	637.952244	3352.695588	2915.249715	1121.04311	3234.806017	2473.500438	2100.510936	1628.687939	5440.189952	2586.088665	2331.492913	2217.328443	4346.750636	759.95756
ENSG00000205707	ETFRF1	612.8146335	-1.840283082	0.289645843	-6.35E+00	2.10E-10	3.83E-09	211.9833987	251.8954176	614.1534878	232.3451999	110.2420894	157.5969592	352.2309756	168.6554128	341.1418111	500.0105876	268.6784089	197.5721573	142.4553554	1132.110513	1223.54093	669.0277336	1365.770615	819.5524382	1200.153362	725.7939456	1204.874285	1099.230193	810.6992533	996.7079598	767.6357377	369.1222434
ENSG00000085721	RRN3	417.3441353	-1.841720713	0.775190586	-2.375829566	0.017509548	0.043880492	55.11568365	4.807164458	534.1560591	0.812395804	284.7920643	0	81.2840713	254.7646905	3.045909028	9.88721501	302.6564747	425.1460126	384.0100886	806.0529885	568.5729319	748.861295	1032.715708	1076.126423	1104.102284	93.29377514	318.8657198	440.8321603	553.8150321	897.6316218	510.6954216	358.9043267
ENSG00000137960	GIPC2	57.82677036	-1.841916484	0.421756323	-4.37E+00	1.26E-05	8.05E-05	15.54544923	27.88155385	22.67643647	15.43552027	14.0864892	59.63128187	24.24261776	11.87714175	17.26015116	5.649837148	0	458.0747054	30.96855553	103.0293294	106.2425807	78.70914512	96.56137363	58.31226921	108.6638452	109.1062794	90.06131017	100.707347	72.27921054	75.29801684	52.02510532	149.4370328
ENSG00000099864	PALM	416.5353459	-1.842551378	0.58767128	-3.135343585	0.001716529	0.006025006	291.1238675	219.2066993	841.5477535	102.3618713	36.74736313	282.1837446	58.46748988	193.0035534	212.1983289	0	206.3852884	97.32258119	318.3567509	466.6622565	458.8278486	340.6981568	335.5098575	357.2951768	202.7744969	760.581455	387.0202248	668.848795	310.6052561	374.5085575	750.6479482	2557.033673
ENSG00000133805	AMPD3	487.8446751	-1.844718467	0.611744436	-3.0155051	0.002565516	0.008559564	180.8925002	424.9533381	72.43861651	312.7723844	13.47403315	90.51176712	24.24261776	325.4336839	39.59681736	88.27870544	40.89952361	1003.959259	94.14440882	549.08572	671.31301	1082.812954	365.7875764	1332.700407	2047.149227	559.7626509	198.3782913	491.1858338	978.6995805	1323.659875	282.4220003	89.40677177
ENSG00000185946	RNPC3	726.3898113	-1.844811981	0.304303041	-6.06E+00	1.34E-09	2.08E-08	320.8015433	111.5262154	509.5899196	382.6384235	386.4597689	135.2352285	389.3079204	255.9524047	142.1424213	290.9666131	222.1158744	513.687609	563.6277107	801.2045494	978.3657433	1488.727259	1288.030526	1486.432753	1225.378897	1470.562896	630.4291712	958.6199348	1686.840495	1488.126596	750.6479482	408.7166709
ENSG00000155846	PPARGC1B	295.7984666	-1.844947344	0.410690586	-4.49E+00	7.05E-06	4.79E-05	132.8429298	310.542824	439.6709072	121.8593706	52.67122049	58.56643755	116.9349798	406.7921049	39.59681736	80.51017936	112.6309958	106.103566	47.07220441	692.1146713	346.7477634	335.076075	555.6370568	518.4490844	803.3362842	441.1688689	178.9055756	450.3328534	397.535658	273.4506927	532.9918953	139.219116
ENSG00000132837	DMGDH	51.37366059	-1.84546759	0.430905641	-4.28E+00	1.85E-05	0.000112958	28.26445315	67.30030241	88.18614184	8.123958037	7.961928678	18.10235342	19.96450874	16.62799845	1.015303009	52.26099362	18.24747976	20.48896446	18.58113332	73.93869518	100.4050763	39.35457256	62.19207115	71.03494613	36.86809034	63.25001705	99.79766803	94.05686179	72.27921054	69.35343657	48.83989479	139.219116
ENSG00000065518	NDUFB4	1850.707274	-1.845683452	0.288057134	-6.41E+00	1.48E-10	2.79E-09	908.7021689	463.4106537	559.9820007	745.7793478	542.6360622	1068.038852	1393.237503	543.9730921	952.3542227	1077.000206	335.3760936	668.0865912	527.7041863	3138.152161	3737.170339	1210.996419	2894.386259	2261.455822	2690.400382	2792.488253	4080.750986	3186.532469	2500.469986	3330.946482	5684.539059	823.8195398
ENSG00000214013	GANC	440.8115775	-1.84670811	0.29779876	-6.20E+00	5.60E-10	9.45E-09	168.1734963	191.3251454	404.3964504	242.9063453	218.0343546	159.7266479	186.8107603	144.3072722	130.9740882	254.2426717	101.9341973	287.5772512	229.1673109	642.4181712	546.3904151	474.5037035	631.7405122	870.4431458	675.2681809	379.5001023	593.9178292	510.18722	773.582902	1963.693018	444.8677373	235.0120858
ENSG00000143546	S100A8	135.1393445	-1.847217568	0.922428311	-2.00255949	0.045224592	0.096892298	5.652890631	31.72728542	1.259802026	0.812395804	134.7403315	51.11252732	109.8047981	22.56656932	29.44378727	18.36197073	1.25844688	13.17147715	242.7934754	18.18164636	16.34501242	26.98599261	9.819800708	12.72267692	6.791490325	25.30000682	402.8418063	49.40360417	38.09309745	194.1896224	319.5827898	1730.659653
ENSG00000082146	STRADB	1162.880217	-1.848031303	0.364932114	-5.06E+00	4.10E-07	3.78E-06	343.4131058	677.8101885	847.2168626	360.7037368	222.3215469	102.2250546	363.6392663	653.2427961	918.8492234	1055.813317	305.1733685	421.4872689	234.1222798	2489.673441	2268.454223	1342.553133	2310.926433	1207.594084	1925.872614	1470.562896	1795.14098	2161.407683	1335.211903	1997.378973	3084.34553	339.7457327
ENSG00000125726	CD70	4.45755377	-1.848575605	0.876323683	-2.109466674	0.03490432	0.077968289	16.95867189	3.845731566	6.928911144	0	0	61.76097051	0	0.593857087	0	0	3.146117201	4.390492384	1.238742221	2.424219514	2.335001774	8.995330871	4.091583629	5.301115383	0.970212904	11.06875298	1.217044732	20.90152484	7.813968707	7.926107036	0	117.5060429
ENSG00000139835	GRTP1	87.0581422	-1.848906893	0.627624683	-2.945879828	0.003220375	0.010428683	16.95867189	5.768597349	86.92633981	11.37354125	51.44630838	10.64844319	64.17163523	10.68942757	0	0	103.8218676	23.41595938	92.90566659	161.2105977	127.2575967	43.852238	165.2999786	267.1762153	116.4255484	148.6375401	75.45677339	136.8099808	110.372308	166.4482478	203.8534739	62.58474024
ENSG00000168032	ENTPD3	33.96133347	-1.848921571	0.595455274	-3.105055329	0.001902434	0.006602045	7.066113289	16.34435916	29.60534762	1.624791607	4.287192365	68.15003642	4.278109016	7.126285049	0	0	4.404564081	25.61120558	11.14867999	36.36329271	46.70003548	41.60340528	82.6499893	40.28847691	58.21277422	72.7375196	40.16247616	59.85436659	59.58151139	41.61206194	39.2842632	84.29781338
ENSG00000127774	EMC6	453.8530499	-1.849338214	0.320777553	-5.77E+00	8.16E-09	1.08E-07	228.9420705	102.8733194	134.7988168	301.3988432	154.9513812	206.5797979	329.4143942	212.6008373	162.4484815	100.990839	205.7560649	245.8675735	123.8742221	1130.898403	870.9556617	404.7898892	734.8484197	535.4126536	706.3149938	534.462644	781.342718	646.9972008	367.2565292	719.2942135	1717.890212	139.219116
ENSG00000214265	AC124312.1	123.5578381	-1.849515025	0.624295993	-2.9625611	0.003050913	0.009962044	90.44625009	69.22316819	221.0952556	112.1106209	34.29753892	14.90782047	29.94676311	193.5974105	10.15303009	0	1.25844688	86.34635023	54.50465774	145.4531708	198.4751508	227.1321045	240.5851174	182.3583692	199.8638581	210.3063067	93.71244437	214.7156643	185.5817568	332.8964955	45.65468426	17.88135435
ENSG00000113070	HBEGF	280.1218011	-1.849816982	0.423152078	-4.37E+00	1.23E-05	7.91E-05	251.5536331	321.1185858	216.0560475	119.4221831	44.09683576	150.143049	92.69236201	142.525701	98.4843919	120.765269	61.0346737	217.329373	39.63975108	686.0541225	206.647657	349.6934876	283.9559038	1485.37253	442.4170841	196.0750528	732.6609287	242.2676743	130.8839758	6921.472969	218.7177897	223.5169294
ENSG00000169900	PYDC1	10.29659446	-1.851022968	0.847872571	-2.183138166	0.029025637	0.067003997	12.71900392	16.34435916	4.409307092	1.624791607	2.449824209	0	14.26036339	8.907856311	3.045909028	0	0.62922344	4.390492384	2.477484443	30.30274393	0	13.49299631	11.45643416	24.38513076	3.880851615	11.06875298	8.519313124	16.15117829	5.86047653	71.33496332	0	0
ENSG00000114757	PEX5L	41.72847318	-1.852092211	0.6826058	-2.713267616	0.006662328	0.019375438	1.413222658	15.38292626	8.18871317	17.06031188	3.062280261	3.194532957	12.83432705	3.563142524	0	402.5508968	88.72050506	10.97623096	3.716226664	35.15118296	39.69503016	64.09173246	50.73563699	46.64981537	75.67660648	105.9437786	17.03862625	45.60332693	50.79079659	338.8410758	9.555631589	10.21791677
ENSG00000107854	TNKS2	1925.07027	-1.855262727	0.313670524	-5.91E+00	3.33E-09	4.79E-08	635.950196	415.3390091	623.602003	587.3621661	1205.313511	322.6478287	784.3199862	609.8912288	606.1358966	1329.830419	921.1831164	961.5178322	1235.025995	3556.330027	2441.244355	2188.114234	4504.015258	2705.689291	3760.545215	1714.075462	1593.111554	3461.1025	2741.72627	7971.682152	2147.893634	1028.177875
ENSG00000124253	PCK1	21.73208683	-1.857546833	0.758396413	-2.449308568	0.014313077	0.036862959	4.239667973	0	24.56613951	2.437187411	2.449824209	22.3617307	1.426036339	0.593857087	39.59681736	4.943607505	3.775340641	0	4.954968885	110.3019879	29.18752217	6.746498154	18.00296797	85.8780692	9.702129036	23.71875639	36.51134196	75.05547557	23.44190612	1.981526759	19.11126318	1837.94778
ENSG00000166106	ADAMTS15	138.2224986	-1.859572421	0.658543685	-2.823764715	0.004746321	0.01454891	63.5950196	4.807164458	125.9802026	354.2045704	138.4150678	90.51176712	12.83432705	45.72699573	6.091818056	0	21.39359697	8.049236038	237.8385065	198.7860002	119.0850905	348.5690713	172.6648291	55.13159998	117.3957613	477.5376287	187.4248887	138.7101194	106.4653236	134.7438196	107.2354212	320.5871388
ENSG00000151623	NR3C2	312.9341374	-1.862359197	0.457529513	-4.07E+00	4.69E-05	0.000258542	62.18179694	110.5647825	263.2986235	47.93135242	141.4773481	15.97266479	212.4794144	216.7578369	68.02530162	33.19279325	37.75340641	27.07470304	478.1544974	430.2989638	375.9352856	584.6965066	510.6296368	494.0639537	771.3192584	382.6626031	432.0508799	599.4937353	677.8617853	489.4371095	397.0895794	275.8837529
ENSG00000138600	SPPL2A	2171.943003	-1.863220594	0.314295771	-5.93E+00	3.06E-09	4.45E-08	749.0080086	589.3583625	1346.728366	683.2248709	477.7157207	876.3668746	1002.503546	733.4135029	860.9769519	1790.292146	477.5805911	1153.967748	717.2317461	4773.288223	2180.891657	2631.13428	3712.702985	3494.49526	3222.077053	1804.206736	2982.976638	3846.83064	2989.819776	9988.876392	2340.068003	1044.78199
ENSG00000150054	MPP7	253.8863494	-1.863313525	0.461139932	-4.04E+00	5.33E-05	0.000289549	80.55369149	150.944964	120.3110935	35.74541536	15.3114013	23.42657502	8.556218031	235.1674066	236.5656012	41.66754897	125.844688	197.5721573	26.01358665	607.2669883	287.2052182	258.6157626	518.8128041	473.9197152	382.263884	153.3812913	513.5928769	496.8862497	350.6518457	511.2339038	340.8175267	408.7166709
ENSG00000097096	SYDE2	32.89698821	-1.863586102	0.742756887	-2.509012214	0.01210693	0.032027318	9.892558604	0.961432892	32.75485268	98.29989224	0.612456052	19.16719774	8.556218031	24.94199767	0	0	308.9487091	14.63497461	3.716226664	59.3933781	30.35502306	53.97198523	81.01335584	54.0713769	59.18298712	41.11251108	31.64316303	36.10263382	33.209367	57.46427601	0	72.80265701
ENSG00000179922	ZNF784	246.7332124	-1.863642083	0.406647564	-4.58E+00	4.58E-06	3.25E-05	52.28923834	95.18185626	88.81604285	81.23958037	82.68156705	162.9211808	98.39650736	63.54270835	341.1418111	17.65574109	56.63010961	53.41765734	78.04075994	535.7525126	431.9753282	158.5427066	490.1717187	489.8230614	375.4723937	227.7000614	294.5248252	485.4854179	379.9542284	289.3029068	914.155422	70.24817782
ENSG00000047634	SCML1	465.5444906	-1.86486206	0.454562268	-4.10E+00	4.09E-05	0.000229202	241.6610745	137.4849035	319.9897147	59.30489367	16.53631341	472.7908777	355.0830483	108.675847	177.6780266	30.36787467	203.2391712	210.0118857	80.51824438	592.7216712	610.6029639	1135.660523	860.0508787	851.3591305	809.1575616	744.7689507	503.8565191	552.940339	885.9087021	1723.92828	228.2734213	191.5859395
ENSG00000111341	MGP	2373.881908	-1.864884184	0.574389651	-3.246723162	0.001167419	0.004320192	2621.52803	587.4354967	2635.505839	1187.722665	145.7645404	2565.209965	537.6156996	630.0823697	2060.049806	33.89902289	1191.749196	151.4719873	713.5155194	2174.524904	2862.712175	2769.437492	1861.670551	1163.064715	787.8128778	3249.469626	5507.127412	3805.97766	1987.67829	1896.321108	2683.009003	15910.57366
ENSG00000157502	MUM1L1	223.3718469	-1.865305084	0.69746865	-2.674392727	0.007486472	0.021369845	40.98345707	0	399.9871433	45.49416501	238.8578604	5.324221596	71.30181693	21.37885515	62.94878658	2.824918574	91.23739882	51.95415988	428.6048086	698.1752201	268.525204	394.670142	548.2722062	518.4490844	276.5106775	159.706293	250.7112148	269.8196843	530.373126	107.002445	288.7924214	35.76270871
ENSG00000172340	SUCLG2	1196.153224	-1.865395959	0.258907538	-7.20E+00	5.81E-13	1.74E-11	308.0825394	168.250756	280.3059508	249.4055117	479.5530889	453.6236799	343.6747576	225.6656932	653.855138	1144.092023	427.8719393	638.8166419	390.2037997	2367.250356	2276.62673	1197.503422	2179.995757	1986.858045	2892.204666	1144.825309	1892.504558	2716.24816	1957.399161	1684.297745	1901.570686	1139.29772
ENSG00000132570	PCBD2	420.0924389	-1.866765237	0.260354198	-7.17E+00	7.49E-13	2.20E-11	175.2396096	305.7356595	183.3011948	238.0319705	165.9755901	141.6242944	136.8994885	262.4848326	249.7645403	129.9462544	163.5980944	181.4736852	156.0815199	740.5990616	1089.278328	403.6654729	796.2221741	820.6126612	630.6383874	442.7501193	854.3654019	859.8127265	601.6755904	548.8829122	509.6336848	134.1101576
ENSG00000188322	SBK1	394.6283604	-1.867756996	0.682761878	-2.735590631	0.006226844	0.018302303	135.6693751	720.1132358	496.9918993	100.7370797	7.349472626	7.453910234	258.1125773	733.4135029	53.81105949	16.94951145	154.7889663	34.39219034	9.90993777	890.9006714	434.3103299	566.7058449	614.555861	503.6059614	392.936226	596.1314107	777.6915838	532.0388142	436.6055015	715.33116	1059.61337	10.21791677
ENSG00000179639	FCER1A	38.56473413	-1.869277774	0.771904946	-2.421642437	0.015450545	0.039354651	0	12.49862759	29.60534762	8.123958037	1.837368157	66.02034779	11.40829071	0.593857087	0	31.07410432	2.516893761	3.658743654	22.29735998	44.84806101	50.20253814	160.7915393	23.73118505	13.78289999	124.1872517	77.48127088	15.82158152	58.90429728	89.86064013	0	18.04952634	135.3873972
ENSG00000062485	CS	4007.711859	-1.86930066	0.251653432	-7.43E+00	1.10E-13	3.74E-12	1897.958029	1351.774646	3562.72013	1757.212123	1061.998794	961.5544202	2047.788182	3275.121837	1801.147539	1707.663278	1559.215685	974.6893093	1304.395559	7123.569042	6404.909866	4145.723115	8073.512816	6855.402413	6434.451977	3772.863517	8077.525886	7382.038547	6489.501011	6021.859821	7416.23185	2739.678935
ENSG00000188803	SHISA6	36.51420002	-1.870502087	0.675023452	-2.771017928	0.005588135	0.016699646	21.19833987	45.1873459	2.519604052	48.74374822	5.51210447	5.324221596	4.278109016	79.57684971	18.27545417	0	0.62922344	0	9.90993777	83.63557324	30.35502306	77.58472877	61.37375443	41.34869998	40.74894195	37.95001023	41.37952089	47.50346555	38.09309745	63.40885629	54.14857901	90.68401136
ENSG00000107372	ZFAND5	6012.685525	-1.871969516	0.27332317	-6.85E+00	7.44E-12	1.82E-10	2668.164378	3829.387207	2137.254137	2140.662943	1716.101858	2037.047182	3368.297832	1952.602103	1407.209971	4912.5334	1221.951921	4146.820057	1654.959608	6952.661567	9079.654398	6465.394064	8025.232129	9977.759373	10827.576	8037.495916	21168.05902	9840.817924	8901.087103	11070.79	7897.19864	4893.104895
ENSG00000275023	MLLT6	1228.529914	-1.874491106	0.451706366	-4.15E+00	3.33E-05	0.000191585	306.6693167	613.3941848	606.5946756	922.881633	1035.050728	488.7635425	330.8404305	988.7720505	100.5149979	12.00590394	1131.343745	221.7198654	815.0923816	2317.553856	2589.516967	1432.506441	1324.036462	1726.043169	2193.651375	1111.61905	2126.177147	2689.64622	1428.002781	1046.246129	3494.175951	888.9587593
ENSG00000100906	NFKBIA	1662.715514	-1.87505937	0.405321128	-4.63E+00	3.73E-06	2.71E-05	514.4130474	522.0580601	684.0725002	372.0772781	191.6987443	1131.929511	1368.994885	365.2221088	406.1212037	432.2125418	520.9970085	793.2156241	864.6420704	1150.292159	2752.967091	2390.509179	1432.05427	1686.814915	586.0085938	3402.850917	3455.189994	3595.062273	1379.165477	9378.56615	673.1411586	3180.326596
ENSG00000149300	C11orf52	29.72359725	-1.876183246	0.581846289	-3.22453418	0.001261778	0.004623133	21.19833987	2.884298675	47.872477	31.68343634	1.224912104	9.583598872	35.65090846	10.09557049	0	0	3.146117201	9.512733499	29.72981331	39.99962198	42.03003193	35.98132349	49.91732027	51.95093075	32.01702582	44.27501193	23.12384991	36.10263382	39.06984353	67.37190981	70.07463165	38.3171879
ENSG00000249751	ECSCR	101.6557662	-1.878047116	0.40310999	-4.66E+00	3.18E-06	2.37E-05	187.9586135	35.57301699	68.02930942	37.37020697	45.32174786	321.5829844	69.87578059	42.75771029	34.52030232	9.88721501	5.033787521	36.58743654	35.92352442	123.6351952	107.4100816	159.667123	139.1138434	77.39628459	110.604271	260.9063203	146.0453678	134.9098422	126.0002454	95.11328443	127.4084212	333.3595347
ENSG00000150893	FREM2	300.3236309	-1.880363563	0.913490644	-2.058437682	0.039548138	0.086724936	74.90080086	110.5647825	909.5770629	125.1089538	0.612456052	2.129688638	1.426036339	840.9016358	9.137727084	0	69.84380186	6.585738577	12.38742221	432.7231833	413.295314	531.8489378	831.4097933	516.3286383	643.2511551	256.162569	276.2691542	487.3855566	651.4896409	330.9149688	266.4959477	7.66343758
ENSG00000255112	CHMP1B	1724.446107	-1.880435151	0.346969256	-5.42E+00	5.97E-08	6.61E-07	549.7436139	490.3307747	275.2667427	504.4977941	481.390457	678.3058313	723.0004236	623.5499418	572.6308973	1554.411445	391.3769798	1017.130736	530.1816707	1282.412123	3133.572381	4937.312232	1930.409156	3304.71533	6521.771138	1231.794082	1735.505788	1483.058195	5473.685079	3253.666938	1158.354896	997.524125
ENSG00000135940	COX5B	2888.757682	-1.881034431	0.323462253	-5.82E+00	6.05E-09	8.21E-08	1083.941778	1838.259689	1348.618069	1539.490048	674.3141135	2038.112027	1879.515894	1500.083003	1696.571329	572.0460113	562.5257555	908.8319236	667.6820573	4780.560882	5552.634218	1755.213936	4640.674151	3504.037268	3659.643073	4874.995064	6653.58355	5281.4353	3093.354862	4611.012768	9280.641747	1109.921209
ENSG00000088682	COQ9	1506.696998	-1.883302403	0.294604837	-6.39E+00	1.63E-10	3.03E-09	431.0329106	1239.286997	650.0578455	685.6620583	507.7260673	427.002572	420.6807199	1345.68016	852.8545278	464.6991055	634.2572277	481.4906648	469.4833019	3305.423308	2804.33713	1471.861014	3045.774853	2330.370322	2076.255614	1842.156746	3268.98215	2556.636516	2364.70228	1828.949199	3225.55653	443.20214
ENSG00000264424	MYH4	36.02671626	-1.884646976	0.934920497	-2.015836621	0.043817063	0.094319654	25.43800784	8.652896024	5.039208105	0.812395804	0.612456052	15.97266479	98.39650736	4.156999612	0	0	6.292234402	2.926994923	1.238742221	35.15118296	154.1101171	8.995330871	67.10197151	10.60223077	52.3914968	55.34376492	12.17044732	15.20110898	50.79079659	303.1735941	2.123473686	0
ENSG00000132840	BHMT2	143.8584468	-1.885132788	0.40843652	-4.62E+00	3.92E-06	2.84E-05	24.02478518	96.14328915	226.1344637	24.37187411	46.54665997	66.02034779	38.50298114	90.26627728	14.21424213	27.5429561	81.79904722	134.6417665	19.81987554	189.0891221	294.2102235	103.446305	232.4019501	171.7561384	108.6638452	215.050058	255.5793937	250.8182981	221.7213621	134.7438196	290.9158951	381.8946394
ENSG00000178726	THBD	823.2309721	-1.886753073	0.528940356	-3.56704315	0.000361032	0.001556932	397.1155668	197.0937428	171.3330756	191.7254097	289.0792566	636.7769028	182.5326513	413.9183899	80.20893774	749.3096518	44.04564081	1481.79118	236.5997643	999.9905496	582.5829426	429.5270491	422.2514305	5894.840305	437.5660195	464.8876253	3943.224932	737.2537854	478.6055833	57832.83999	1050.057738	1310.447826
ENSG00000162496	DHRS3	731.5829167	-1.887943565	0.402170633	-4.69E+00	2.67E-06	2.03E-05	593.5535162	810.4879276	358.4136765	188.4758265	74.71963837	403.5759969	101.24858	425.2016746	447.7486271	37.43017111	721.0900624	178.5466903	106.531831	635.1455127	1220.038427	860.1785146	896.0568146	913.912292	1380.612962	1318.762855	1348.485563	983.3217369	1235.583802	1073.987503	1426.974317	1281.071315
ENSG00000168763	CNNM3	1044.834663	-1.888492951	0.286426736	-6.59E+00	4.30E-11	9.00E-10	464.9502544	723.9589673	490.6928892	956.1898609	673.0892014	280.0540559	447.7754103	653.2427961	306.6215088	247.1803752	449.8947597	510.0288653	504.1680841	1261.806257	1272.575967	2777.308407	1621.085434	2247.672922	1766.757698	1462.656644	792.2961205	749.6046864	1258.048962	3208.091823	1553.321002	486.6282863
ENSG00000171223	JUNB	4188.399838	-1.890611416	0.684130302	-2.763525326	0.005718065	0.017027983	3219.321214	1394.077693	228.0241667	2519.239387	213.7471622	5147.457439	6374.382433	628.8946556	516.7892317	49.43607505	286.2966653	1151.772502	268.807062	4266.626345	3730.165334	1350.424047	1121.093914	22191.52921	1171.046975	2193.194341	11435.3523	2280.166346	3276.983126	17473.10296	6334.322007	10076.14318
ENSG00000171016	PYGO1	721.2578111	-1.891072729	0.509426913	-3.712157098	0.0002055	0.000948449	439.5122465	336.501512	504.5507115	354.2045704	3.062280261	223.617307	155.4379609	106.8942757	228.4431771	913.1549291	434.1641737	340.2631598	32.20729775	886.0522324	1229.378434	1241.35566	1766.745811	1170.486276	1676.527897	1005.675271	743.6143313	1290.194124	1106.653318	1599.092095	789.9322114	174.9818247
ENSG00000115361	ACADL	141.9786898	-1.893279359	0.506634196	-3.736975065	0.000186247	0.000871236	35.33056644	72.10746687	294.1637731	37.37020697	11.02420894	5.324221596	95.54443468	32.66213981	2307.78374	132.0649433	18.8767032	20.48896446	14.86490666	307.8758783	204.3126552	84.33122692	225.8554163	271.4171076	125.1574646	131.2437854	215.4169176	225.1664267	205.1166786	338.8410758	169.8778949	275.8837529
ENSG00000100448	CTSG	46.9068463	-1.893343615	0.84934203	-2.229188652	0.025801355	0.060584612	0	3.845731566	11.96811925	0	0.612456052	103.289899	5.704145354	2.969285437	56.85696852	0	1.88767032	0.731748731	0	30.30274393	127.2575967	25.86157626	42.55246974	8.481784612	46.57021937	131.2437854	91.2783549	67.45492108	110.372308	29.72290139	75.38331587	245.2300026
ENSG00000283787	AC051649.2	268.4826362	-1.893896143	0.842527881	-2.247873556	0.024584254	0.058163108	0	0	266.4481285	101.5494755	11.63666499	604.8315733	104.1006527	4.156999612	7.107121065	0	26.42738449	43.17317511	148.6490666	570.9036956	454.157845	575.7011758	332.2365906	282.0193384	641.3107293	630.91892	234.8896333	235.6171891	428.7915328	475.5664222	707.1167376	93.23849056
ENSG00000124942	AHNAK	14755.54599	-1.894269363	0.362581693	-5.22E+00	1.75E-07	1.74E-06	4109.651489	2086.309375	10080.30591	6378.93185	7111.839678	5161.300415	10214.69829	4042.385194	931.0328595	11865.36424	3094.520879	6459.146046	8494.055411	18342.85695	17919.97111	26690.27111	24447.21218	18034.39453	17764.59827	14343.52262	13156.25355	28433.67434	19243.85143	46744.21625	11395.62154	47098.21013
ENSG00000158352	SHROOM4	390.7819244	-1.89547561	0.273033609	-6.94E+00	3.86E-12	1.00E-10	589.3138483	224.0138637	309.2813974	124.296558	109.0171773	208.7094865	145.4557065	118.7714175	107.622119	128.5337951	159.1935304	265.6247893	115.2030266	471.5106955	521.8728965	807.3309457	727.4835691	442.1130229	501.6000712	902.8939933	775.2574943	704.9514288	434.6520093	366.5824504	397.0895794	501.9551615
ENSG00000078061	ARAF	1064.425621	-1.898256515	0.312626849	-6.07E+00	1.26E-09	1.98E-08	535.6113873	301.8899279	736.9841853	619.8579982	382.7850326	794.3738621	590.3790442	387.194821	510.6974137	204.8065966	389.4893095	335.8726674	345.6090797	3134.515832	1718.561306	502.6141124	2052.338348	1693.176253	1773.549188	796.9502148	1989.868137	1759.528364	1219.955864	869.8902472	3290.322477	738.2444869
ENSG00000147853	AK3	2380.649548	-1.899794644	0.368626533	-5.15E+00	2.55E-07	2.47E-06	890.3302744	316.3114213	601.5554675	582.4877912	844.576896	575.0159323	681.6453698	592.0755161	591.9216544	3741.604651	247.9140354	750.042449	1123.539195	4259.353686	5209.388958	1925.000806	6026.902685	4143.351783	3018.332343	2664.406968	4245.052025	6369.264661	3097.261846	2411.518066	5139.868058	1848.165696
ENSG00000184254	ALDH1A3	366.1242276	-1.9005976	0.398996049	-4.76E+00	1.90E-06	1.49E-05	871.9583798	149.0220982	403.7665494	1324.20516	418.9199397	120.3274081	29.94676311	165.6861274	183.7698447	64.26689756	147.238285	45.36842131	141.2166132	425.4505247	287.2052182	549.8395995	393.6103451	175.9970307	138.7404452	431.6813663	882.3574307	444.6324376	421.9543102	647.9592502	106.1736843	547.935787
ENSG00000182759	MAFA	313.5536829	-1.903727622	0.868322906	-2.192418982	0.028349267	0.06568827	197.8511721	43.26448012	520.2982368	554.8663339	12.24912104	0	172.550397	45.13313864	690.4060463	0	3.146117201	27.07470304	26.01358665	550.2978297	672.4805109	238.3762681	577.7316083	379.5598614	462.791555	189.7500511	250.7112148	378.1275858	298.884303	586.5319207	1273.022475	1.277239597
ENSG00000230018	PPIAP39	9.065054659	-1.904901967	0.862712424	-2.208038175	0.027241612	0.063497268	7.066113289	61.53170506	3.149505066	13.81072866	1.224912104	7.453910234	0	10.09557049	1.015303009	0	0.62922344	0	1.238742221	13.33320733	5.837504435	7.870914512	1.636633451	4.240892306	0.970212904	25.30000682	10.95340259	1.900138622	7.813968707	21.79679435	0	26.82203153
ENSG00000214274	ANG	66.48520951	-1.904940906	0.49682382	-3.834238272	0.000125954	0.000619941	14.13222658	13.46006048	21.41663445	22.7470825	1.837368157	95.83598872	15.68639972	10.68942757	26.39787824	6.356066792	15.10136256	41.70967765	22.29735998	87.27190251	94.56757184	47.22548707	40.91583629	74.21561536	45.60000647	74.31877003	97.36357856	44.65325762	72.27921054	105.0209182	187.9274213	449.588338
ENSG00000111077	TNS2	1859.074967	-1.905513016	0.347507258	-5.48E+00	4.17E-08	4.77E-07	2039.280295	1343.121749	2591.412768	1612.60567	822.5284781	1351.287441	1420.332193	774.389642	201.0299958	63.56066792	478.839038	495.3938907	851.015906	2054.526038	2428.401845	3232.697032	1741.377992	2505.30713	2288.73224	2963.263299	3023.139114	2508.182981	2599.121341	2457.093181	2632.045634	3857.263582
ENSG00000159069	FBXW5	2666.927287	-1.906683278	0.363544057	-5.24E+00	1.57E-07	1.57E-06	1392.024318	931.6284719	860.4447839	1597.17015	1056.48669	2288.350442	1642.793862	890.7856311	703.6049855	52.96722327	1014.308186	1260.803063	1101.241835	7333.26403	4464.523392	2410.748674	3623.506461	3950.391183	4538.655963	3135.619595	4431.259869	3720.471422	4399.264382	2829.620212	7837.741377	1872.433249
ENSG00000132470	ITGB4	286.274009	-1.90688911	0.631565335	-3.019306167	0.002533544	0.008465368	36.7437891	8.652896024	292.2740701	146.2312447	10.41175289	334.3611162	404.9943201	68.88742214	25.38257523	5.649837148	22.02282041	39.51443146	80.51824438	355.1481588	380.6052891	193.3996137	191.4861138	413.4869998	326.9617485	270.3938229	380.9350011	626.095676	383.8612127	180.3189351	332.3236319	1932.46351
ENSG00000076344	RGS11	77.52942658	-1.907697945	0.539258456	-3.537631954	0.000403732	0.001718467	121.5371486	96.14328915	206.6075323	54.43051885	7.349472626	13.84297615	94.11839834	12.47099884	14.21424213	0	20.13515009	18.29371827	44.59471997	63.02970737	122.5875931	61.84289974	49.09900354	77.39628459	118.3659742	167.6125452	57.20110241	47.50346555	49.81405051	124.8361858	259.0637898	113.6743241
ENSG00000171766	GATM	1133.163682	-1.908518694	0.488963218	-3.90E+00	9.49E-05	0.000484818	956.7517393	749.9176554	929.7338954	1160.913603	681.05113	129.9110069	1403.219757	286.8329732	31.47439329	110.878054	293.8473466	220.9881167	1044.259693	1833.922062	3585.395224	553.2128486	2161.992789	1642.285546	486.0766647	972.4690121	1106.293661	2834.056755	1044.141568	1383.105678	3298.816372	560.7081829
ENSG00000107404	DVL1	2634.966594	-1.909071446	0.312974945	-6.10E+00	1.06E-09	1.68E-08	832.3881454	1352.736078	1450.662033	1601.232129	1622.396082	1354.481974	1212.130888	1022.621905	849.8086188	268.3672645	1701.420182	1579.113761	691.2181595	6235.09259	5019.086313	1682.126873	4001.568789	3848.609768	3722.706911	3173.569605	5279.540048	4499.528257	2753.447223	3560.803586	8144.583325	1049.890948
ENSG00000198938	MT-CO3	199082.1044	-1.909941873	0.413963763	-4.61E+00	3.95E-06	2.86E-05	636909.7742	92214.87436	53992.59524	165502.8979	53199.77006	100678.9007	122044.468	139995.8698	13857.87077	29886.93229	63464.1054	53954.76091	63497.92626	238162.5977	359159.4654	137254.1317	194390.3199	235828.5996	179445.7276	544275.8842	307354.9107	255117.3617	264294.7938	433966.2494	202381.9066	235302.0192
ENSG00000134107	BHLHE40	2520.204246	-1.90994914	0.559922234	-3.411097157	0.00064702	0.002599309	1779.247326	1011.427402	832.7291393	1665.411398	136.5776996	2270.248088	2715.173189	544.5669491	486.3301415	773.3214597	320.274731	1119.575558	227.9285687	1233.927733	1506.076144	1282.959066	1434.50922	7039.881228	5746.571028	1100.550297	3918.884037	1201.837678	3198.843439	20257.14806	2205.227423	1516.083401
ENSG00000197614	MFAP5	1578.514791	-1.91105988	0.613694859	-3.114022955	0.001845551	0.00643313	566.7022857	367.2673646	348.9651613	978.1245476	156.7887494	2422.520826	453.4795557	195.9728388	361.4478713	60.0295197	17.61825632	443.4397308	1477.81947	2580.581673	1863.331416	1663.011795	1601.445832	1045.379953	255.1659937	3578.369714	774.0404496	2915.762716	912.2808465	2161.845694	1876.089002	11963.9033
ENSG00000115295	CLIP4	984.6399022	-1.911368746	0.39533872	-4.83E+00	1.33E-06	1.09E-05	121.5371486	143.2535008	322.5093187	330.6450921	39.19718734	153.337582	634.5861707	173.4062695	113.713937	948.4664113	157.9350835	930.0526368	353.0415331	2113.919416	1487.39613	827.5704402	1866.580451	2243.43203	1779.370465	815.9252199	1798.792114	1804.181622	1624.328745	2296.589514	1537.394949	983.4744894
ENSG00000105538	RASIP1	283.6204493	-1.911589252	0.405470363	-4.71E+00	2.42E-06	1.86E-05	548.3303912	179.7879507	197.7889181	303.0236348	100.4427926	926.4145576	155.4379609	124.7099884	100.5149979	4.943607505	30.20272513	88.54159642	66.89207995	269.0883661	395.7828007	403.6654729	341.2380746	328.6691537	412.340484	458.5626236	356.5941065	247.0180209	298.884303	382.4346645	766.5740008	532.6089118
ENSG00000114770	ABCC5	2324.369041	-1.912507586	0.340074767	-5.62E+00	1.87E-08	2.30E-07	1359.520197	1758.460759	1712.700855	4070.915372	750.87112	676.1761426	885.5685662	1105.16804	473.1312023	578.4020781	1314.447766	1296.658751	803.9437016	1985.435782	3072.862334	3637.486921	3577.680725	6049.632875	1773.549188	4460.707452	3899.411321	2505.332773	4304.520011	4183.002988	3808.450057	389.558077
ENSG00000227471	AKR1B15	127.3902906	-1.913071811	0.389672457	-4.91E+00	9.13E-07	7.76E-06	46.6363477	174.0193534	59.21069523	82.05197617	38.58473129	31.94532957	67.02370791	26.12971185	112.698634	24.71803752	47.19175801	47.5636675	52.02717329	202.4223294	248.6776889	113.5660523	166.936612	130.4074384	79.5574581	151.8000409	188.6419335	164.3619908	202.1864403	691.5528389	75.38331587	86.85229257
ENSG00000158445	KCNB1	329.3111763	-1.913615494	0.549228994	-3.484185129	0.000493638	0.002051104	107.404922	99.98902072	289.124565	115.3602041	150.0517328	33.01017389	459.183701	140.7441297	78.17833172	38.84263039	33.34884233	38.050934	276.2395153	661.8119274	247.510188	2345.532525	497.5365692	162.2141307	1071.115046	226.1188109	345.6407039	301.1719716	328.1866857	146.6329802	270.742895	98.34744894
ENSG00000182782	HCAR2	10.96416008	-1.913717007	0.901155522	-2.123625679	0.033701457	0.075729768	4.239667973	0	0.629901013	10.56114545	0	7.453910234	5.704145354	1.187714175	14.21424213	0	6.921457842	1.463497461	1.238742221	15.75742684	4.670003548	0	3.273266903	29.68624614	1.940425807	0	18.25567098	60.80443591	3.906984353	15.85221407	72.19810534	556.8764641
ENSG00000162878	PKDCC	1268.131998	-1.91387184	0.624899706	-3.062686416	0.002193598	0.007472906	1377.892091	370.1516632	859.1849819	3269.89311	188.6364641	269.4056127	106.9527254	262.4848326	2309.814346	7.062296435	687.7412201	19.75721573	113.9642844	1306.654318	1996.426517	326.0807441	1883.765103	2815.952491	913.9405552	1345.644113	1610.15018	2435.977713	1707.352162	2500.68677	2802.985266	1482.875172
ENSG00000066923	STAG3	340.4780564	-1.916673867	0.389358416	-4.92E+00	8.54E-07	7.31E-06	114.4710353	153.8292626	180.1516898	124.296558	134.7403315	84.12270121	92.69236201	268.4234035	174.6321176	32.4865636	262.3861745	45.36842131	180.8563643	427.8747442	704.0030348	440.7712127	594.0979429	665.8200921	823.7107552	640.4064226	288.4396015	601.3938739	510.8382042	194.1896224	1051.119475	61.30750064
ENSG00000263620	AC129492.3	53.94130321	-1.917829471	0.569091338	-3.369985345	0.000751722	0.002955244	24.02478518	0	10.70831722	38.99499858	13.47403315	6.389065915	8.556218031	64.73042253	16.24484815	0	20.76437353	21.22071319	45.83346219	72.72658542	105.0750798	38.2301562	40.09751956	78.45650766	95.08086456	69.57501875	135.0919653	91.20665386	57.62801921	67.37190981	258.0020529	22.99031274
ENSG00000249646	OR7E94P	4.158310655	-1.918577098	0.944924194	-2.03040319	0.042315573	0.091795639	0	2.884298675	5.669109118	0.812395804	1.837368157	0	0	3.563142524	0	5.649837148	0.62922344	2.926994923	0	15.75742684	10.50750798	0	1.636633451	23.32490768	0	1.581250426	4.868178928	1.900138622	4.883730442	15.85221407	0	3.83171879
ENSG00000219881	GAPDHP42	1.799329807	-1.919952013	0.923537836	-2.078909969	0.037625626	0.083054422	2.826445315	0	3.779406079	0	1.224912104	0	4.278109016	0.593857087	0	0	0.62922344	0.731748731	0	2.424219514	5.837504435	7.870914512	1.636633451	1.060223077	0.970212904	0	2.434089464	1.900138622	3.906984353	0	2.123473686	2.554479193
ENSG00000073910	FRY	738.3338774	-1.919982277	0.397813858	-4.83E+00	1.39E-06	1.13E-05	549.7436139	937.3970693	754.6214137	739.2801813	415.8576594	198.0610434	262.3906863	770.2326424	84.27014977	28.24918574	58.51777994	490.2716496	317.1180086	1058.171818	1035.573287	962.5004032	1202.925587	820.6126612	521.0043293	820.6689712	1870.597753	1663.571364	607.536067	966.9850584	1068.107264	992.4151666
ENSG00000168143	FAM83B	23.41291714	-1.920645785	0.671472949	-2.860347224	0.004231774	0.013191997	1.413222658	0.961432892	2.519604052	4.061979018	3.062280261	7.453910234	19.96450874	2.969285437	0	31.07410432	14.47213912	1.463497461	6.193711106	38.78751223	51.37003903	6.746498154	90.83315655	57.25204613	22.31489678	9.487502557	6.08522366	122.5589411	36.13960527	53.50122249	18.04952634	0
ENSG00000126882	FAM78A	361.8093907	-1.92070967	0.455540475	-4.22E+00	2.48E-05	0.000147093	97.51236338	134.6006048	505.8105135	184.4138474	645.528679	265.1462355	248.1303229	156.7782711	64.9793926	6.356066792	95.01273946	154.3989822	106.531831	726.0537445	562.7354275	351.9423203	958.2488858	494.0639537	276.5106775	409.5438604	432.0508799	676.4493495	246.1400143	362.6193969	1131.811475	113.6743241
ENSG00000072778	ACADVL	7988.461353	-1.920715975	0.314148801	-6.11E+00	9.71E-10	1.55E-08	3851.031742	3454.428379	2025.131757	6912.675893	2114.198292	3488.429989	2120.516035	1595.693994	4135.329157	627.8381531	5600.088617	5428.112085	3475.910673	13500.47847	13366.71765	6456.398733	10958.89759	14103.08736	12362.45282	17346.31718	11055.63435	13986.9204	11021.60286	14617.7229	18523.06097	5571.319121
ENSG00000162267	ITIH3	85.52649599	-1.922971672	0.692376301	-2.777350507	0.005480404	0.016425894	101.7520314	476.8707142	85.03663677	146.2312447	16.53631341	53.24221596	44.20712649	190.034268	0	0	6.292234402	2.926994923	18.58113332	113.9383172	42.03003193	265.3622607	13.91138434	125.106323	106.7234194	104.3625281	66.93746026	38.95284175	22.46516003	3420.115186	36.09905267	196.6948979
ENSG00000137878	GCOM1	40.99257627	-1.925098147	0.438065272	-4.39E+00	1.11E-05	7.21E-05	16.95867189	24.03582229	31.49505066	12.99833286	37.97227524	21.29688638	8.556218031	39.19456777	10.15303009	0	23.91049073	18.29371827	8.671195549	31.51485368	52.53753991	35.98132349	54.0089039	29.68624614	41.71915486	36.3687598	45.03065509	120.6588025	62.51174966	51.51969573	98.74152642	151.991512
ENSG00000170412	GPRC5C	490.9721248	-1.925516382	0.626553355	-3.073188209	0.002117849	0.007256107	199.2643947	381.6888579	686.5921043	1195.846623	74.10718231	172.5047797	323.7102489	232.1981212	16.24484815	0	20.76437353	611.0101902	49.54968885	752.7201591	711.0080401	538.5954359	762.6711884	552.3762229	1369.94062	597.7126611	260.4475727	514.9375666	594.8383678	481.5110024	1399.369159	265.6658361
ENSG00000256069	A2MP1	27.21175194	-1.92795528	0.477263193	-4.04E+00	5.35E-05	0.000290786	19.78511721	45.1873459	27.71564458	32.49583215	7.961928678	17.03750911	14.26036339	13.06485592	0	0	16.35980944	9.512733499	9.90993777	27.87852441	40.86253104	75.33589605	45.82573664	10.60223077	27.1659613	71.15626918	21.90680518	48.45353486	51.76754268	27.74137463	14.86431581	30.65375032
ENSG00000133063	CHIT1	27.95679626	-1.928183154	0.902090708	-2.137460387	0.032560564	0.073645367	1.413222658	58.64740638	18.26712938	34.12062375	1.224912104	12.77813183	7.130181693	7.720142136	5.076515047	0	5.033787521	35.12393908	12.38742221	10.90898781	5.837504435	3.373249077	5.72821708	74.21561536	6.791490325	0	15.82158152	4.750346555	0.976746088	21.79679435	39.2842632	338.4684931
ENSG00000188897	AC099489.1	49.12042706	-1.92863174	0.449198023	-4.29E+00	1.76E-05	0.000108608	40.98345707	21.15152361	22.67643647	103.9866629	6.737016574	20.23204206	28.52072677	12.47099884	14.21424213	8.474755723	28.31505481	19.025467	19.81987554	61.81759761	63.04504789	87.704476	19.63960142	108.1427538	85.37873552	102.7812777	27.99202884	14.25103967	189.4887411	69.35343657	75.38331587	25.54479193
ENSG00000224479	AC104162.1	10.84648732	-1.929197991	0.629509051	-3.064607231	0.00217956	0.00743503	18.37189455	16.34435916	5.039208105	8.123958037	4.287192365	4.259377276	7.130181693	4.156999612	0	0.706229644	4.404564081	2.195246192	9.90993777	7.272658542	7.005005322	52.84756887	21.27623487	16.96356922	14.55319355	37.95001023	9.736357856	8.550623799	11.72095306	7.926107036	0	1.277239597
ENSG00000122574	WIPF3	476.7679263	-1.92932893	0.680352532	-2.835778274	0.004571417	0.014089094	76.31402352	251.8954176	2424.488999	173.0403062	56.95841285	5.324221596	417.8286472	258.9216901	19.29075718	2.824918574	109.4848786	80.49236038	416.2173863	1079.989794	830.0931306	403.6654729	546.6355728	479.2208306	1585.327885	456.9813732	339.5554802	970.0207666	370.1867675	630.1255094	334.4471056	76.6343758
ENSG00000105699	LSR	90.91272709	-1.929836286	0.435025482	-4.44E+00	9.16E-06	6.05E-05	39.57023442	148.0606653	83.14693373	12.99833286	95.54314414	37.26955117	39.92901748	40.97613903	38.58151435	0	33.97806577	59.27164719	26.01358665	73.93869518	94.56757184	95.57539051	83.46830602	106.0223077	162.9957678	142.3125384	107.0999364	81.70596075	122.093261	105.0209182	290.9158951	242.6755234
ENSG00000163145	C1QTNF7	62.44337714	-1.934271671	0.718350144	-2.692658571	0.007088482	0.020413705	0	1.922865783	50.39208105	4.874374822	8.574384731	84.12270121	29.94676311	1.781571262	2.030606019	0	66.69768466	24.14770811	7.432453328	119.998866	72.38505499	130.4322976	67.92028823	53.01115383	25.22553549	107.525029	65.72041553	214.7156643	65.44198792	31.70442814	47.77815795	339.7457327
ENSG00000072952	MRVI1	302.2907808	-1.934945616	0.355798328	-5.44E+00	5.38E-08	6.00E-07	457.8841411	168.250756	645.0186374	135.6700992	48.99648417	175.6993127	71.30181693	219.7271223	89.34666482	38.13640075	88.09128162	114.152802	90.42818215	278.7852441	350.2502661	516.1071087	448.4375657	220.5263999	455.0298518	521.8126406	355.3770618	429.4313286	308.6517639	350.7302363	512.8188953	768.8982372
ENSG00000242259	C22orf39	870.3664754	-1.934961447	0.240579519	-8.04E+00	8.77E-16	4.30E-14	431.0329106	409.5704118	294.7936741	462.2532123	623.4802611	384.4087992	318.0061035	720.9425041	386.8304465	286.7292353	219.5989806	190.25467	322.0729775	1712.711087	1531.761164	964.749236	1816.663131	1577.611938	1529.055536	724.2126952	1505.484334	1760.478433	1267.816423	1070.02445	1528.901054	590.0846937
ENSG00000136881	BAAT	83.63876616	-1.935626676	0.398133935	-4.86E+00	1.16E-06	9.60E-06	46.6363477	140.3692022	56.06119017	99.11228805	31.84771471	40.46408413	41.35505382	29.09899728	5.076515047	25.42426717	22.65204385	40.24618019	45.83346219	169.695366	98.0700745	161.9159557	104.7445409	73.15539228	90.22980004	137.5687871	68.15450499	102.6074856	156.2793741	186.2635153	195.3595792	6.386197983
ENSG00000132825	PPP1R3D	188.9464811	-1.936417683	0.434885397	-4.45E+00	8.48E-06	5.65E-05	84.79335946	46.14877879	260.1491184	15.43552027	38.58473129	36.20470685	55.6154172	39.19456777	46.70393843	168.7888848	72.36069562	143.4227512	55.74339996	433.935293	374.7677847	158.5427066	470.5321173	221.586623	326.9617485	94.87502557	345.6407039	391.4285561	155.302628	101.0578647	612.6221586	162.2094288
ENSG00000162407	PLPP3	1549.407988	-1.936896308	0.347349317	-5.58E+00	2.46E-08	2.94E-07	661.3882038	569.1682718	816.351713	207.9733257	691.4628829	645.2956574	456.3316283	420.4508179	212.1983289	1192.821868	815.4735784	375.3870989	1051.692146	1730.892733	2245.104206	1173.890679	2440.220476	1354.965092	1492.187446	1434.194137	5081.161756	1847.88481	1864.608283	3537.025265	1842.113423	6124.363866
ENSG00000082641	NFE2L1	9837.181862	-1.936909712	0.344626385	-5.62E+00	1.91E-08	2.34E-07	1944.594377	1918.058619	7104.023626	3488.427581	2138.696534	2460.855221	6847.826498	5441.512492	1703.67845	1906.820038	2042.459287	10428.15116	2286.71814	17490.74379	24401.93604	8989.70879	19687.06379	18296.26963	23599.45867	10728.78414	13755.03956	17354.9161	13620.7242	9198.247215	20463.91592	8468.098526
ENSG00000198853	RUSC2	907.4599755	-1.937821833	0.339937216	-5.70E+00	1.19E-08	1.53E-07	408.4213481	172.0964876	659.5063607	538.6184178	515.6879959	686.8245858	584.6748988	268.4234035	68.02530162	147.6019955	210.160629	631.4991546	351.8027908	1638.772392	1280.748473	757.8566259	1509.794359	1979.436484	1095.370368	1219.144079	1369.175324	1406.10258	925.9552918	2801.878837	1600.037423	766.343758
ENSG00000219565	ZNF259P1	3.619834741	-1.938009041	0.945237737	-2.050287421	0.040336391	0.088225571	7.066113289	0	1.259802026	4.874374822	1.224912104	0	4.278109016	0.593857087	0	0	0	0.731748731	6.193711106	2.424219514	8.172506209	6.746498154	0	0	3.880851615	11.06875298	3.651134196	5.700415866	5.86047653	17.83374083	0	2.554479193
ENSG00000229344	MTCO2P12	10.05889624	-1.938392563	0.581791422	-3.331765456	0.00086297	0.00332892	16.95867189	5.768597349	11.33821824	3.249583215	3.674736313	7.453910234	4.278109016	5.344713787	2.030606019	0	5.033787521	0.731748731	6.193711106	16.9695366	11.67500887	0	36.00593593	15.90334615	7.761703229	15.81250426	9.736357856	20.90152484	1.953492177	13.87068731	28.66689477	10.21791677
ENSG00000166473	PKD1L2	57.24208531	-1.938952295	0.381141839	-5.09E+00	3.63E-07	3.39E-06	46.6363477	27.88155385	52.9116851	126.7337454	14.69894525	26.62110798	21.39054508	24.34814058	12.18363611	26.83672645	15.10136256	32.92869288	8.671195549	29.09063417	71.2175541	140.5520449	73.64850531	83.75762305	25.22553549	72.7375196	167.952173	83.60609937	84.97690969	33.6859549	121.0380001	63.86197983
ENSG00000182175	RGMA	1385.115848	-1.939055976	0.527712856	-3.674452786	0.00023836	0.001078362	317.975098	629.738544	643.7588354	242.9063453	2070.713912	267.2759241	554.7281357	952.5467682	556.3860491	24.01180788	175.5533398	38.050934	1872.978239	3464.209686	2492.614394	1404.396032	2400.941273	1751.488522	1958.859852	2027.163046	1707.513759	1741.477047	1663.398588	2724.599294	3914.623741	415.1028689
ENSG00000267561	AC093155.3	138.4739671	-1.940649209	0.577431033	-3.360832895	0.000777078	0.003040261	93.27269541	37.49588277	30.86514964	17.06031188	20.82350577	124.5867853	27.09469043	21.37885515	63.96408959	188.5633148	8.179904722	3.658743654	32.20729775	151.5137196	149.4401135	196.7728628	110.472758	73.15539228	71.79575487	222.9563101	164.3010388	128.259357	173.8608037	142.6699266	95.55631589	1250.417565
ENSG00000171873	ADRA1D	19.62696515	-1.941422862	0.716397867	-2.709978564	0.006728756	0.019540729	60.76857428	0	21.41663445	4.061979018	12.8615771	22.3617307	12.83432705	8.313999224	0	0	8.179904722	0.731748731	4.954968885	12.12109757	11.67500887	24.7371599	35.18761921	18.0237923	17.46383227	58.50626577	10.95340259	19.00138622	17.58142959	7.926107036	110.4206317	10.21791677
ENSG00000134376	CRB1	21.67012804	-1.942243255	0.688504828	-2.820958075	0.004788046	0.014648156	5.652890631	15.38292626	42.20336788	6.499166429	1.837368157	5.324221596	34.22487213	11.87714175	1.015303009	9.88721501	3.146117201	2.195246192	1.238742221	6.060548785	23.35001774	149.5473757	10.63811743	42.40892306	20.37447098	28.46250767	34.0772525	17.1012476	71.30246445	1.981526759	13.80257896	3.83171879
ENSG00000136869	TLR4	325.6925105	-1.942387853	0.389014398	-4.99E+00	5.94E-07	5.28E-06	228.9420705	184.5951152	122.8306976	60.92968528	45.93420391	198.0610434	48.48523551	221.5086936	77.16302871	115.1154319	41.52874705	286.1137537	90.42818215	393.935671	270.8602058	531.8489378	489.353402	385.9211999	392.936226	461.7251244	923.7369516	278.3703081	293.0238265	428.0097799	365.2374741	1531.410276
ENSG00000253293	HOXA10	774.0367328	-1.94281445	0.421836854	-4.61E+00	4.11E-06	2.96E-05	91.85947275	231.7053269	485.0237801	40.61979018	80.23174284	272.6001457	105.5266891	80.76456389	292.4072667	237.2931602	1114.354713	343.1901547	200.6762398	1273.927355	1490.898633	520.6047742	1544.163661	1171.5465	1310.757633	877.5939865	1477.492305	1792.78079	1109.583556	1696.186906	1764.606633	518.5592762
ENSG00000183153	GJD3	52.0879047	-1.942827368	0.451569432	-4.30E+00	1.69E-05	0.000104753	26.8512305	26.92012096	71.17881448	27.62145732	37.97227524	35.13986253	17.11243606	53.44713787	0	1.412459287	13.84291568	30.00169796	8.671195549	111.5140977	92.23257007	132.6811304	82.6499893	49.8304846	75.67660648	101.2000273	46.24769982	67.45492108	61.53500357	31.70442814	72.19810534	79.18885499
ENSG00000169908	TM4SF1	1356.36489	-1.943217575	0.375380759	-5.18E+00	2.26E-07	2.21E-06	599.2064069	380.7274251	474.9453639	209.5981173	199.048217	1138.318577	416.4026109	467.3655278	313.7286299	5505.060071	351.1066796	594.9117181	246.509702	1375.744574	1110.293343	1801.315007	1716.828491	2038.808976	1252.544859	1938.613022	1894.938648	1121.081787	1100.792842	8019.238794	1806.01437	3619.697017
ENSG00000132429	POPDC3	1394.219241	-1.943933422	0.568202738	-3.421196857	0.000623462	0.002517076	405.5949028	1430.612143	247.5510982	1125.980584	328.276444	27.6859523	323.7102489	1549.373141	18.27545417	347.4649846	264.9030683	1153.236	825.0023194	3516.330405	2303.47925	1216.6185	2562.149668	1774.81343	2709.80464	1680.869203	2262.486157	2719.098368	1787.445342	2635.430589	2982.418793	51.08958387
ENSG00000166289	PLEKHF1	496.4811488	-1.946280834	0.5566298	-3.496544446	0.000471326	0.001969611	96.09914072	47.11021169	117.7914895	73.11562233	60.02069311	865.7184314	333.6925032	39.78842486	3.045909028	16.94951145	31.46117201	371.7283552	61.93711106	873.9311348	1084.608324	1377.41004	825.6815762	797.2877535	556.9022067	806.4377173	463.6940429	1169.535322	660.2803557	808.4629177	935.3901589	430.4297441
ENSG00000100412	ACO2	3723.515884	-1.946372064	0.314827999	-6.18E+00	6.32E-10	1.05E-08	781.5121297	1109.493557	1190.512915	1175.536728	879.4868909	1209.663147	1975.060329	4566.761002	1189.935127	809.3391715	1086.668881	1019.325982	764.3039505	6784.17831	7282.870533	2718.838756	6012.9913	7433.22399	5697.09017	3782.351019	7929.046429	7998.63353	5405.312853	5679.055691	10415.63843	1914.582155
ENSG00000187479	C11orf96	948.1293274	-1.947577017	0.637664739	-3.054233512	0.002256364	0.007661558	1270.487169	760.4934172	502.6610085	551.6167507	132.2905073	867.8481201	730.1306053	206.0684093	221.336056	117.9403505	61.0346737	539.2988145	205.6312087	631.5091834	452.9903441	112.4416359	160.3900782	2154.373292	213.4468388	725.7939456	3202.04469	364.8266154	190.4654872	7834.956805	1438.653423	1002.633083
ENSG00000164318	EGFLAM	624.9742576	-1.948648045	0.456467172	-4.27E+00	1.96E-05	0.000119239	422.5535747	68.2617353	289.124565	136.482495	120.6538423	81.99301257	124.0651615	108.0819899	74.11711968	140.5396991	1257.188433	160.9847208	142.4553554	1141.807391	1353.133528	829.8192729	1298.668644	829.0944458	745.12351	1023.069026	1363.0901	1098.280124	930.8390222	1000.671013	1304.87458	204.3583355
ENSG00000123472	ATPAF1	1519.883643	-1.949399958	0.280554357	-6.95E+00	3.69E-12	9.63E-11	375.917227	924.8984417	295.4235752	273.7773858	621.0304369	491.9580754	687.3495152	783.8913554	775.6914991	340.4026882	1017.454303	260.5025481	732.0966528	2512.703526	3302.860009	1320.064805	2798.643202	2313.406753	2486.655672	1453.169142	3236.121942	3437.350767	2531.725861	2005.30508	3477.188162	1061.386105
ENSG00000145975	FAM217A	2.829781509	-1.951528593	0.945378229	-2.064283409	0.038990853	0.085641149	2.826445315	0	6.299010131	0	4.287192365	0	1.426036339	2.969285437	0	0	2.516893761	0.731748731	0	3.636329271	1.167500887	3.373249077	4.909900354	3.18066923	2.910638711	0	4.868178928	3.800277244	6.837222619	17.83374083	0	0
ENSG00000172366	MCRIP2	502.9231778	-1.953284611	0.536468926	-3.64100233	0.000271579	0.00121037	146.9751564	240.3582229	145.507134	433.0069634	150.6641888	257.6923252	494.8346095	285.051402	213.213632	0	186.8793617	69.51612942	133.7841599	1277.563684	420.3003193	373.3062312	747.1231706	670.0609844	473.463897	607.2001636	856.7994913	780.9569737	378.9774823	1014.541701	2559.847529	158.37771
ENSG00000010256	UQCRC1	4186.269086	-1.95610529	0.351466416	-5.57E+00	2.61E-08	3.11E-07	1522.040802	1149.873738	927.8441923	2458.309702	1498.67996	2419.326293	1585.752408	2152.731942	3418.525232	142.658388	1288.020382	1518.378616	1340.319083	7729.623921	8825.139204	3694.832155	6968.785236	6470.541436	5536.034828	5773.145306	10197.61781	7619.555874	6091.965353	6768.895409	10155.51291	1588.886058
ENSG00000120129	DUSP1	5307.301308	-1.958776105	0.475425224	-4.12E+00	3.79E-05	0.00021465	2710.561057	2088.23224	520.9281378	2089.482007	285.4045203	4211.459282	3773.292152	971.550195	468.0546873	790.9772008	220.8574275	5575.925328	1796.176221	8288.406519	13650.42037	5017.145794	3353.461942	11061.30736	3531.574969	5730.451544	13955.85194	9571.948309	4360.194538	12267.63217	9221.184484	12477.35362
ENSG00000138722	MMRN1	149.6037415	-1.958838155	0.753888233	-2.598313742	0.009368285	0.025825536	28.26445315	74.99176554	127.2400046	4.061979018	1.224912104	325.8423616	4.278109016	34.44371107	6.091818056	40.96131933	16.98903288	11.70797969	59.45962662	258.1793783	158.7801206	181.0310338	41.73415301	46.64981537	153.2936388	36.3687598	525.7633242	398.0790413	82.04667142	17.83374083	118.9145264	1135.466001
ENSG00000117791		264.4205536	-1.959311371	0.332750485	-5.89E+00	3.90E-09	5.51E-08	155.4544923	51.91737614	219.8354536	98.29989224	439.7434455	63.89065915	74.1538896	48.10242408	259.9175704	72.03542364	68.58535498	101.7130736	120.1579955	385.4509027	440.1478344	160.7915393	418.1598468	435.7516845	254.1957808	387.4063544	525.7633242	454.1331307	264.6981899	358.6563434	544.6710006	471.3014112
ENSG00000023228	NDUFS1	1365.664072	-1.961491879	0.291771285	-6.72E+00	1.78E-11	4.07E-10	436.6858012	539.3638522	1076.500831	470.3771703	550.5979909	135.2352285	571.8405718	1172.867748	515.7739287	693.51751	504.0079756	442.7079821	387.7263153	2736.943831	2503.121902	1782.199929	3025.316935	2561.498953	2117.974769	1310.856603	2222.323681	2770.402111	2268.004417	1416.791633	2583.20574	711.4224553
ENSG00000147113	CXorf36	552.5183188	-1.962238662	0.358654846	-5.47E+00	4.47E-08	5.08E-07	1062.743439	289.3913004	313.0608035	255.0922824	232.7332998	658.0737892	208.2013054	212.6008373	73.10181667	91.80985366	91.23739882	137.5687614	194.4825287	573.3279151	767.0480827	1025.467719	769.2177222	595.845369	702.4341422	1475.306648	963.8994278	641.2967849	557.7220165	572.6612334	695.4376323	1205.714179
ENSG00000251322	SHANK3	1039.463231	-1.964139577	0.437628589	-4.49E+00	7.18E-06	4.87E-05	2030.800959	349.0001396	672.734282	809.9586163	331.3387242	1020.120858	453.4795557	413.3245328	83.25484676	13.41836323	425.984269	222.4516141	479.3932396	1247.26094	1590.136208	1533.703914	1128.458765	1486.432753	1286.50231	2536.325684	1520.08887	1448.855699	970.8856118	1484.163543	2561.971003	925.9987076
ENSG00000167476	JSRP1	1675.491141	-1.964642388	0.690853576	-2.843789849	0.004458044	0.013800224	459.2973638	1799.802373	532.8962571	2035.863884	840.2897036	11.71328751	1276.302523	618.205228	903.6196783	0	68.58535498	668.0865912	1615.319857	2901.790758	3223.469949	1035.587467	2340.385836	2399.284822	2201.413078	2515.769428	1881.551156	1859.285642	1489.537785	4884.463461	5935.108954	65.13921943
ENSG00000101353	MROH8	59.32617775	-1.965281803	0.410609874	-4.79E+00	1.70E-06	1.35E-05	33.91734379	103.8347523	56.06119017	18.68510348	23.27332998	35.13986253	34.22487213	43.35156738	20.30606019	0	13.21369224	13.90322588	18.58113332	95.75667081	103.9075789	75.33589605	109.6544412	67.8542769	84.40852262	105.9437786	58.41814714	131.1095649	89.86064013	93.13175767	87.06242115	25.54479193
ENSG00000170624	SGCD	1572.921316	-1.96799676	0.589375767	-3.339120589	0.000840441	0.003255649	551.1568365	130.7548733	3621.300924	961.8766315	1109.157911	570.756555	995.3733643	424.0139604	164.4790875	0	235.3295666	1644.971147	657.7721195	3072.698234	2252.109211	2772.810741	3930.375234	2224.348015	2612.783349	1117.944051	2670.196142	2838.807101	1958.375907	1868.579734	1893.076792	616.9067252
ENSG00000184887	BTBD6	1203.999924	-1.968612031	0.289288306	-6.81E+00	1.01E-11	2.42E-10	549.7436139	640.3143058	367.8621917	274.5897816	286.0169764	891.2746951	541.8938086	277.3312598	554.3554431	187.1508555	609.0882901	575.8862511	329.5054309	2635.126612	2198.40417	664.5300681	1836.302732	1519.299669	1891.915162	1351.969114	2070.193089	2161.407683	1547.165804	2159.864167	4047.340846	1135.466001
ENSG00000206418	RAB12	1690.019759	-1.976405751	0.277423981	-7.12E+00	1.05E-12	2.99E-11	963.8178526	396.1103513	925.9544893	713.2835156	482.0029131	557.9784232	985.3911099	624.1437989	311.6980239	1347.48616	380.6801813	629.3039084	635.4747595	3454.512808	3788.540378	2138.639915	3085.872373	3428.761429	2888.323814	1954.425527	2245.447531	2832.156616	3286.750587	2651.282804	2581.082266	651.3921943
ENSG00000164078	MST1R	34.90268751	-1.976620659	0.516607193	-3.826157833	0.000130159	0.000637863	24.02478518	41.34161434	15.11762431	14.62312447	7.961928678	19.16719774	19.96450874	21.37885515	0	0	19.50592665	11.70797969	17.3423911	25.4543049	61.87754701	69.71381425	36.00593593	46.64981537	64.03405164	99.61877685	42.59656562	24.70180209	53.72103486	23.77832111	136.9640528	10.21791677
ENSG00000140287	HDC	28.3574279	-1.977334576	0.978003964	-2.0218063	0.043196367	0.093318445	0	0.961432892	13.85782229	0	0	59.63128187	0	1.187714175	34.52030232	0	2.516893761	0	0	26.66641466	82.89256297	17.99066174	31.09603558	45.58959229	27.1659613	107.525029	20.68976044	49.40360417	58.6047653	118.8916055	1.061736843	37.0399483
ENSG00000196850	PPTC7	1673.199052	-1.977842543	0.363283324	-5.44E+00	5.20E-08	5.82E-07	366.0246683	146.1377995	876.1923092	298.1492599	653.4906077	340.7501821	874.1602755	394.9149631	223.366662	1659.639662	298.2519106	883.9524667	886.9394304	2870.275905	2642.054507	3529.542951	3618.596561	2717.351745	2335.302459	1361.456617	3626.793301	3745.173224	2016.003926	4143.372453	2258.314266	736.9672473
ENSG00000217078	AL021407.1	5.796552556	-1.97901563	0.750901825	-2.63551847	0.008400885	0.023581422	16.95867189	8.652896024	0.629901013	8.93635384	0.612456052	4.259377276	8.556218031	0.593857087	0	0	0.62922344	1.463497461	1.238742221	3.636329271	11.67500887	8.995330871	3.273266903	20.14423845	2.910638711	7.906252131	4.868178928	7.600554488	10.74420697	13.87068731	0	2.554479193
ENSG00000170469	SPATA24	69.0779338	-1.980687134	0.324770394	-6.10E+00	1.07E-09	1.69E-08	11.30578126	39.41874855	25.19604052	25.18426991	19.59859367	21.29688638	32.79883579	54.63485204	9.137727084	24.71803752	34.60728921	20.48896446	27.25232887	136.9684025	115.5825878	62.9673161	86.74157292	121.9256538	129.0383162	113.8500307	178.9055756	110.2080401	117.2095306	97.09481119	164.5692107	15.32687516
ENSG00000131791	PRKAB2	1268.352579	-1.98098693	0.277001295	-7.15E+00	8.58E-13	2.49E-11	511.5866021	374.9588277	688.4818073	337.1442585	316.0273229	507.9307402	678.7932971	324.8398268	482.2689294	485.8859948	677.6736451	579.5449947	411.2624175	2693.30788	3012.152288	1580.929401	2489.31948	2242.371807	3405.447292	656.2189269	1808.528472	3117.177409	1796.236057	984.8187992	2118.165002	696.0955802
ENSG00000204370	SDHD	2010.476669	-1.981458606	0.290667941	-6.82E+00	9.30E-12	2.23E-10	816.8426962	190.3637125	1581.051543	642.6050807	599.5944751	579.2753096	1147.959253	697.7820777	243.6727222	1295.931396	709.7640405	796.142619	1061.602084	3804.812527	4108.435621	2561.420466	3986.839088	2786.266245	3411.268569	2264.35061	3800.830698	3720.471422	3111.913038	2821.694105	3871.09253	1660.411476
ENSG00000119013	NDUFB3	937.0351272	-1.982652711	0.307851196	-6.44E+00	1.19E-10	2.29E-09	317.975098	229.7824611	604.7049726	329.0203005	181.2869914	305.6103196	514.7991182	448.362101	533.0340799	600.295197	225.891215	258.3073019	172.1851688	1943.011941	1966.071494	685.8939789	2090.799234	1220.316761	970.2129036	1377.269121	2381.756541	1918.189939	1164.281337	1537.664765	2024.73216	361.4588059
ENSG00000159166	LAD1	73.8828043	-1.983370398	0.778822897	-2.546625691	0.010877003	0.029287115	45.22312505	81.72179578	149.2865401	99.11228805	1.224912104	15.97266479	42.78109016	59.38570874	1.015303009	12.00590394	17.61825632	52.68590861	6.193711106	122.4230855	30.35502306	690.3916444	20.45791814	38.16803076	32.98723872	210.3063067	8.519313124	27.55201002	68.37222619	57.46427601	29.72863161	0
ENSG00000006459	KDM7A	689.8287007	-1.984276454	0.254235663	-7.80E+00	5.96E-15	2.51E-13	360.3717777	516.2894628	205.9776313	278.6517607	351.549774	266.2110798	155.4379609	401.4473911	127.9281792	377.8328593	327.8254123	237.0865888	287.3881953	967.2635861	826.590628	1231.235913	1639.906718	1192.750961	1928.783252	787.4627122	993.1085013	1191.386916	1242.421024	978.874219	621.1160533	440.6476608
ENSG00000202290	RNA5SP37	4.949053558	-1.98444583	0.837776747	-2.368704832	0.017850493	0.044603243	0	0	3.779406079	0.812395804	6.124560522	0	0	2.969285437	0	0	1.88767032	4.390492384	6.193711106	6.060548785	3.502502661	6.746498154	6.546533806	11.66245384	4.851064518	12.65000341	4.868178928	4.750346555	1.953492177	37.64900842	0	1.277239597
ENSG00000171819	ANGPTL7	40.38139907	-1.984773468	0.871564228	-2.277254393	0.022771039	0.054592985	2.826445315	0	4.409307092	105.6114545	1.224912104	20.23204206	94.11839834	2.37542835	0	0	1.25844688	4.390492384	4.954968885	37.57540247	51.37003903	154.0450412	55.64553735	64.67360767	6.791490325	77.48127088	92.49539963	18.05131691	84.97690969	110.9654985	21.23473686	1244.031367
ENSG00000105835	NAMPT	2161.203545	-1.986278848	0.435649109	-4.56E+00	5.13E-06	3.60E-05	682.5865437	708.5760411	728.7954722	536.1812304	372.3732797	769.8824427	610.3435529	894.9426307	585.8298364	37370.14159	1089.185775	1424.714779	475.677013	1466.652806	1776.93635	1637.150219	1698.825523	4032.02836	2172.306691	861.7814823	12310.40746	1980.894513	1308.839758	12196.2972	1520.40716	3055.157115
ENSG00000256618	MTRNR2L1	7968.001679	-1.987233789	0.418223925	-4.75E+00	2.02E-06	1.57E-05	25128.51208	7890.479741	3263.517149	8405.046985	1161.829131	2497.059928	7395.424452	1845.113971	927.9869505	4329.187715	1025.634207	2091.337872	1564.531425	11165.95508	14254.01833	3613.874178	7405.766368	9335.264189	7515.269152	20665.36182	9563.537504	12904.79145	14174.53923	10694.29992	9529.088168	8820.616655
ENSG00000143816	WNT9A	274.5441531	-1.987502861	0.54521184	-3.645377293	0.000267	0.001193095	224.7024026	50.95594325	103.3037662	399.6987354	81.45665494	31.94532957	99.8225437	266.6418322	5.076515047	22.59934859	6.292234402	202.6943984	208.1086932	271.5125856	398.1178024	568.9546776	576.9132916	269.2966614	903.2682133	172.3562965	570.7939793	212.8155257	355.5355762	721.2757403	269.6811582	144.3280744
ENSG00000012822	CALCOCO1	1939.018379	-1.989960351	0.297013366	-6.70E+00	2.09E-11	4.66E-10	1041.545099	307.6585253	1650.970555	1390.00922	994.6286287	605.8964176	1341.900195	432.9218167	506.6362016	199.1567595	699.067242	1042.741941	1215.206119	2345.43238	3857.42293	1641.647884	2749.544198	4106.243975	3733.379253	2776.675748	2311.167946	2847.357725	3660.844339	3160.535181	3701.214636	2094.672939
ENSG00000267541	MTCO2P2	2.56884137	-1.990500066	0.930714462	-2.138679637	0.032461623	0.073478687	9.892558604	4.807164458	2.519604052	3.249583215	0	1.064844319	0	1.187714175	1.015303009	1.412459287	1.25844688	0	0	0	9.340007096	1.124416359	8.183167257	1.060223077	0	4.743751279	4.868178928	3.800277244	1.953492177	0	5.308684216	0
ENSG00000156298	TSPAN7	1971.292581	-1.990694641	0.584365891	-3.406589386	0.0006578	0.002635858	433.8593559	129.7934404	4673.865517	2143.912526	622.8678051	119.2625637	1448.85292	488.1505258	168.5402995	9.88721501	101.9341973	1657.410875	1806.086159	3431.482722	2849.869665	2531.061224	2652.982825	3358.786706	3794.502666	1971.819281	2401.229256	3531.407629	4109.170794	2760.266775	2541.798003	1514.806162
ENSG00000152583	SPARCL1	7009.577119	-1.990938566	0.467481727	-4.26E+00	2.05E-05	0.000124174	3267.370785	397.0717842	3744.761523	1049.615378	3357.484078	2435.298958	2593.9601	1122.389895	523.8963528	701.9922657	365.5788187	5266.395615	9840.568206	10226.57002	10069.69515	13318.71177	13719.07991	6610.490882	6921.498855	11361.28431	12495.39826	10626.52524	8344.341833	10656.65091	9332.666852	23899.70733
ENSG00000165996	HACD1	226.8960547	-1.99173909	0.454366683	-4.38E+00	1.17E-05	7.53E-05	32.50412113	83.64466156	91.96554791	202.2865551	19.59859367	54.30706027	215.3314871	65.9181367	13.19893912	109.4655947	51.59632209	190.25467	33.44603997	575.7521346	311.7227368	333.9516586	558.9103237	288.3806768	150.3830001	259.3250699	445.4383719	345.8252292	224.6516003	307.1366476	858.9451062	75.3571362
ENSG00000283297	TEX52	5.203370559	-1.99191535	0.824808581	-2.415003186	0.015735072	0.039979407	0	0	3.779406079	12.99833286	3.674736313	0	0	1.781571262	0	0	8.179904722	2.195246192	2.477484443	9.696878057	11.67500887	8.995330871	10.63811743	1.060223077	9.702129036	23.71875639	3.651134196	4.750346555	7.813968707	5.944580277	0	2.554479193
ENSG00000147202	DIAPH2	398.4545158	-1.99196345	0.38904714	-5.12E+00	3.05E-07	2.90E-06	286.8841995	112.4876483	386.7592221	76.36520555	67.98262179	241.7196604	57.04145354	68.88742214	86.30075579	2746.527084	28.94427825	263.4295431	107.7705732	678.781464	630.4504789	332.8272422	798.6771243	696.5665613	632.5788132	400.0563578	725.3586603	797.108152	431.7217711	776.7584895	520.2510532	745.9079244
ENSG00000182890	GLUD2	3.338292762	-1.992297495	0.730225645	-2.728331315	0.006365564	0.018632078	2.826445315	0	0.629901013	0	2.449824209	1.064844319	2.852072677	18.40956971	0	0	0	4.390492384	0	3.636329271	4.670003548	1.124416359	4.909900354	5.301115383	3.880851615	4.743751279	3.651134196	3.800277244	1.953492177	5.944580277	7.432157903	19.15859395
ENSG00000130821	SLC6A8	1376.042051	-1.995426331	0.356039056	-5.60E+00	2.09E-08	2.54E-07	895.983165	627.8156782	2158.040871	948.0659029	485.0651933	488.7635425	1112.308344	287.4268303	1065.052857	251.4177531	361.1742547	185.8641776	350.5640486	2162.403807	2463.426871	1369.539125	2666.075892	2134.229053	2781.600395	1076.83154	1445.849142	2351.421545	940.6064831	2893.029068	3506.916793	767.6209976
ENSG00000170175	CHRNB1	675.4994472	-1.996830057	0.54260565	-3.680076048	0.000233164	0.001057677	575.1816217	198.0551757	687.2220053	1498.870258	107.7922652	37.26955117	211.0533781	414.512247	48.73454445	17.65574109	96.90040978	905.1731799	204.3924665	932.1124032	935.1682104	1503.344672	1173.466185	984.9472381	1317.549123	678.3564328	618.2587239	540.589438	1546.189058	1024.449334	1212.503475	93.23849056
ENSG00000110435	PDHX	990.7822518	-1.99689098	0.273302316	-7.31E+00	2.74E-13	8.73E-12	303.8428714	448.0277275	1057.603801	298.1492599	292.1415369	181.0235342	536.1896633	384.8193926	382.7692345	579.1083077	305.1733685	360.7521242	391.4425419	1849.679489	1901.858945	1467.363348	1898.494804	1177.907838	2113.123704	1155.894062	1572.421794	1927.690632	1265.862931	1484.163543	1979.077476	445.7566192
ENSG00000123838	C4BPA	2.029520545	-2.003503425	1.005200255	-1.993138596	0.046246273	0.098621278	0	0	1.259802026	0	0	4.259377276	0	0	0	0	1.88767032	0.731748731	0	2.424219514	0	10.11974723	2.454950177	4.240892306	3.880851615	6.325001705	4.868178928	1.900138622	5.86047653	0	0	2.554479193
ENSG00000260357	DNM1P34	6.690004195	-2.003988659	0.763698642	-2.624056858	0.008688928	0.024214889	4.239667973	0	40.94356585	16.24791607	6.737016574	0	0	2.37542835	0	2.824918574	1.88767032	0.731748731	6.193711106	3.636329271	4.670003548	5.622081795	13.09306761	1.060223077	7.761703229	3.162500852	0	6.650485177	4.883730442	11.88916055	19.11126318	10.21791677
ENSG00000166432	ZMAT1	209.1595071	-2.004051566	0.360403015	-5.56E+00	2.69E-08	3.20E-07	117.2974806	99.02758783	103.3037662	44.6817692	9.799296835	60.69612619	45.63316283	49.29013825	31.47439329	121.4714987	96.27118634	179.278439	87.95069771	243.6340612	364.2602767	492.4943652	414.0682632	367.8974076	261.957484	588.2251585	208.1146492	329.6740509	472.7451068	293.2659603	116.7910528	238.8438046
ENSG00000184343	SRPK3	1901.132826	-2.004939526	0.740646898	-2.707011307	0.006789195	0.019685379	1644.991174	743.1876252	6995.050751	2751.584587	18.98613762	261.9517025	1581.474299	894.3487736	42.64272639	1.412459287	81.79904722	2045.969451	45.83346219	2795.1251	2635.049502	2161.128242	2246.279412	2722.652861	2264.476917	3560.97596	1944.837482	1935.291187	3018.145413	3770.845422	3205.38353	60.03026104
ENSG00000112096	SOD2	5571.19895	-2.007191218	0.360515954	-5.57E+00	2.58E-08	3.08E-07	1233.74338	2081.50221	2000.565618	1312.019223	1183.877549	2273.442621	2350.107886	2099.878661	1043.731494	5055.898018	874.6205818	3237.256385	1257.323355	6884.78342	7608.60328	5236.406984	8428.662275	11040.1029	8609.669307	3279.513384	33401.79267	7593.904003	4742.102259	8869.313773	7573.368903	5578.982558
ENSG00000172159	FRMD3	604.0809985	-2.008447088	0.575311501	-3.491060211	0.000481108	0.002005962	264.272637	1234.479833	279.0461488	288.4005103	423.2071321	23.42657502	179.6805787	826.0552086	20.30606019	16.94951145	23.91049073	159.5212233	502.9293418	900.5975495	451.8228432	598.1895029	1319.944879	505.7264075	448.2383615	822.2502216	757.0018233	945.3189645	496.1870129	2332.256995	1586.234844	300.1513052
ENSG00000099785		586.4257473	-2.010055333	0.301186555	-6.67E+00	2.49E-11	5.48E-10	252.9668557	344.1929752	189.6002049	160.0419733	227.8336514	374.8252003	276.6510497	276.1435456	321.851054	21.89311895	115.1478895	259.7707994	220.4961154	1033.929623	891.9706776	610.5580829	756.1246545	736.8550382	811.0979874	1149.56906	1200.006106	896.8654296	806.792269	871.871774	1608.531318	831.4829774
ENSG00000145945	FAM50B	202.6566451	-2.01153114	0.347799085	-5.78E+00	7.31E-09	9.75E-08	110.2313673	81.72179578	19.52693141	110.4858293	71.04490205	71.34456938	219.6095961	119.9591317	51.78045347	53.67345291	36.49495953	62.93039084	32.20729775	563.631037	416.7978166	104.5707214	285.5925373	429.390346	292.034084	262.4875707	385.8031801	366.7267541	362.3727988	206.0787829	360.9905267	191.5859395
ENSG00000177238	TRIM72	1696.836512	-2.011675878	0.599134708	-3.357635355	0.000786122	0.003069162	821.0823641	1035.463224	1397.750348	1994.431698	472.8160723	19.16719774	1909.462657	1337.960018	53.81105949	29.66164503	66.69768466	966.6400733	701.1280972	3415.725295	2429.569346	2821.160645	2726.63133	3074.646922	3451.047298	1703.006709	3000.015264	2005.596316	2160.562347	3315.094268	3101.333319	107.2881261
ENSG00000111452	ADGRD1	216.2682123	-2.013042865	0.493675858	-4.08E+00	4.55E-05	0.000251422	81.96691415	544.1710166	919.6554791	200.6617635	17.14876946	45.78830572	19.96450874	146.0888435	27.41318125	13.41836323	154.7889663	43.17317511	58.2208844	227.8766343	135.4301029	205.7681937	243.0400675	222.6468461	115.4553355	243.5125656	272.61802	277.4202388	223.6748542	303.1735941	220.8412634	659.0556319
ENSG00000146701	MDH2	4646.28092	-2.016972908	0.377170969	-5.35E+00	8.91E-08	9.45E-07	1277.553283	598.0112585	1134.451725	1003.308818	1534.814867	1357.676507	1390.38543	4446.208013	3190.082055	401.1384375	2185.922231	959.322586	1279.620715	9208.397824	8758.591654	2435.485833	8438.482075	7627.244813	5333.260331	4474.938706	14339.22103	10366.20625	6063.639717	6959.121978	14438.55933	1601.658454
ENSG00000156453	PCDH1	269.0690561	-2.017266399	0.472107802	-4.27E+00	1.93E-05	0.000117338	497.4543755	39.41874855	114.0120834	75.55280974	126.1659468	203.385265	116.9349798	305.2425429	36.55090834	9.180985366	17.61825632	53.41765734	68.13082217	258.1793783	395.7828007	572.3279267	525.3593379	344.5724999	285.2425937	618.2689166	434.4849693	351.5256451	324.2797013	338.8410758	251.6316318	632.2336003
ENSG00000222014	RAB6C	6.66374864	-2.017356357	0.899475048	-2.242815253	0.02490873	0.05882006	0	0	5.669109118	0	3.062280261	0	0	1.187714175	4.061212037	0	15.730586	0	0	13.33320733	14.01001064	4.497665436	24.54950177	9.542007689	5.821277422	34.78750938	6.08522366	13.30097035	10.74420697	1.981526759	1.061736843	3.83171879
ENSG00000133112	TPT1	106748.0889	-2.017965345	0.28605329	-7.05E+00	1.73E-12	4.76E-11	40429.47379	21552.44113	35239.81218	43207.27082	50136.26489	66121.508	35690.83748	27604.25899	42368.59458	39677.39383	13269.69313	39968.11567	76250.77743	208316.8192	199169.8138	108537.6623	214011.1	132151.5054	211370.5832	125377.3463	191206.2467	218928.2716	185422.5472	248081.2056	161117.5042	40243.26521
ENSG00000129757	CDKN1C	565.0483446	-2.018257624	0.422475058	-4.78E+00	1.78E-06	1.40E-05	520.065938	175.9422192	394.9479352	536.1812304	176.387343	339.6853378	75.57992594	110.4574183	263.9787824	18.36197073	76.13603626	301.4804771	4028.389704	673.9330249	628.1154772	736.4927151	608.0093272	890.5873843	688.8511616	1111.61905	390.671359	593.7933194	756.0014724	885.7424613	2571.526634	651.3921943
ENSG00000249286	AMD1P3	6.461011952	-2.020921165	0.654320918	-3.088577956	0.002011169	0.006931406	4.239667973	0	0.629901013	0	0.612456052	0	1.426036339	4.750856699	0	0	4.404564081	6.585738577	3.716226664	12.12109757	10.50750798	5.622081795	27.82276867	2.120446153	16.49361936	4.743751279	17.03862625	11.40083173	10.74420697	7.926107036	13.80257896	1.277239597
ENSG00000003249	DBNDD1	365.9990669	-2.02107249	0.734140755	-2.752976833	0.005905608	0.017489321	230.3552932	301.8899279	163.7742634	181.1642642	4.899648417	13.84297615	25.66865409	381.8501072	255.8563583	7.768526079	147.8675084	302.9439745	0	498.1771102	795.068104	47.22548707	371.5157935	305.344246	844.0852262	469.6313766	518.4610558	809.459053	288.1400961	598.4210812	1939.793213	12.77239597
ENSG00000235750	KIAA0040	583.816245	-2.021748098	0.455162669	-4.44E+00	8.92E-06	5.92E-05	347.6527738	90.37469181	293.5338721	270.5278026	365.6362632	292.8321878	1738.338297	164.4984132	41.62742338	71.329194	44.04564081	100.2495761	629.2810484	432.7231833	774.053088	1587.675899	683.294466	548.1353306	532.6468841	858.6189814	2272.222515	525.388329	602.6523365	1993.41592	463.9790005	716.5314137
ENSG00000230916	MTCO1P53	3.091218884	-2.022302844	0.696006704	-2.905579548	0.003665737	0.01168493	7.066113289	0.961432892	2.519604052	1.624791607	1.837368157	0	1.426036339	3.563142524	0	0.706229644	0	1.463497461	1.238742221	3.636329271	4.670003548	0	11.45643416	5.301115383	2.910638711	6.325001705	6.08522366	3.800277244	1.953492177	3.963053518	5.308684216	2.554479193
ENSG00000277654	AC087633.2	20.91151533	-2.023698929	0.551042149	-3.672493896	0.000240195	0.001085818	33.91734379	0	10.07841621	36.55781117	13.47403315	7.453910234	4.278109016	2.37542835	9.137727084	0	2.516893761	10.97623096	23.5361022	30.30274393	37.36002838	41.60340528	25.3678185	37.10780768	42.68936776	41.11251108	35.29429723	23.75173278	25.3953983	33.6859549	10.61736843	5.108958387
ENSG00000180881	CAPS2	164.1648352	-2.02488168	0.229249123	-8.83E+00	1.02E-18	8.90E-17	80.55369149	79.79893	161.8845604	111.2982251	44.09683576	52.17737164	71.30181693	56.4164233	90.36196783	47.31738612	64.81001434	59.27164719	56.98214218	281.2094636	179.7951366	412.6608037	309.3237223	269.2966614	175.6085356	308.3438331	170.3862625	297.3716944	210.9771551	326.9519152	207.0386844	143.0508348
ENSG00000133135	RNF128	115.1462646	-2.027677216	0.66623372	-3.043492329	0.002338494	0.007905709	149.8016017	217.2838335	18.26712938	13.81072866	3.674736313	6.389065915	42.78109016	182.3141258	13.19893912	21.18688931	21.39359697	49.02716496	2.477484443	456.9653784	106.2425807	74.21147969	413.2499465	201.4423845	237.7021614	109.1062794	91.2783549	182.4133077	97.67460884	134.7438196	143.3344738	3.83171879
ENSG00000102893	PHKB	1926.425469	-2.02802994	0.268860808	-7.54E+00	4.59E-14	1.64E-12	538.4378326	544.1710166	626.121607	533.744043	1331.479457	314.1290741	385.0298114	1411.598297	1044.746797	831.2322905	587.6946931	669.5500886	852.2546482	3490.8761	3932.142987	2332.039528	4905.808771	2901.83056	3785.77075	1922.800518	3519.693365	3535.207906	3686.239737	2256.958979	2798.738319	1348.765014
ENSG00000171055	FEZ2	1795.84805	-2.028211958	0.40378417	-5.02E+00	5.09E-07	4.59E-06	603.4460748	189.4022796	764.6998299	398.8863396	608.7813159	421.6783504	497.6866822	425.2016746	857.9310429	1899.757741	447.377866	553.9337892	680.0694795	3540.5726	3132.40488	1064.822292	2421.399191	2395.04393	929.4639617	1519.58166	2194.331652	8561.074562	2142.980918	7575.3768	1711.519791	1154.624595
ENSG00000082175	PGR	47.34978989	-2.028612485	0.730837648	-2.775736158	0.005507688	0.016495535	1.413222658	0	6.928911144	0	0	1.064844319	0	7.126285049	117.7751491	23.30557824	1.25844688	3.658743654	6.193711106	86.05979275	78.22255943	30.35924169	147.2970106	61.49293844	91.20001294	85.38752301	54.76701294	124.4590797	74.23270272	124.8361858	15.92605265	88.12953217
ENSG00000141232	TOB1	1379.451437	-2.029312768	0.41201484	-4.93E+00	8.42E-07	7.22E-06	469.1899224	425.914771	738.2439874	679.1628919	442.1932697	310.9345412	1639.941789	342.0616823	130.9740882	347.4649846	133.3953693	1172.261467	262.6133509	4035.113381	2205.409175	1447.123854	2616.976889	3898.440252	1620.255549	1179.612818	823.9392836	1697.773859	3202.750424	3013.9022	2300.783739	729.3038097
ENSG00000185022	MAFF	326.5331862	-2.029525204	0.602846492	-3.36657048	0.000761091	0.002988042	202.0908401	93.25899048	78.10772563	125.9213496	54.50858864	313.0642298	98.39650736	79.57684971	57.87227153	221.0498784	76.13603626	82.68760657	110.2480577	58.18126834	143.6026091	246.2471826	76.10345549	1327.399292	232.8510969	94.87502557	864.1017597	99.75727766	79.11643316	2974.271665	224.0264739	476.4103696
ENSG00000176907	TCIM	349.0126885	-2.030363348	0.395287469	-5.14E+00	2.80E-07	2.68E-06	479.082481	166.3278902	120.9409945	60.92968528	113.9168257	341.8150264	95.54443468	161.5291278	73.10181667	53.67345291	62.92234402	82.68760657	194.4825287	323.6333051	562.7354275	868.0494291	491.8083521	375.3189691	1109.923562	721.0501943	529.4144584	307.8224568	338.9308927	768.8323825	538.3005795	131.5556785
ENSG00000211584	SLC48A1	292.2155018	-2.030663905	0.361094019	-5.62E+00	1.87E-08	2.30E-07	74.90080086	107.6804839	284.0853569	127.5461412	57.57086891	120.3274081	135.4734522	233.9796924	203.0606019	14.12459287	74.87758938	46.10017004	81.7569866	534.5404029	590.7554488	176.5333684	424.7063806	521.6297537	479.2851744	379.5001023	445.4383719	543.4396459	354.5588301	311.0997012	623.239527	651.3921943
ENSG00000145777	TSLP	22.10560929	-2.033450657	0.685326068	-2.967128719	0.003005951	0.009829411	5.652890631	0	8.18871317	8.93635384	0	6.389065915	5.704145354	0	0	31.07410432	0.62922344	24.14770811	3.716226664	25.4543049	26.8525204	43.852238	45.82573664	29.68624614	19.40425807	31.62500852	45.03065509	24.70180209	63.48849574	5.944580277	52.02510532	66.41645903
ENSG00000185973	TMLHE	403.1793516	-2.0338224	0.373698413	-5.44E+00	5.26E-08	5.87E-07	93.27269541	54.80167482	287.234862	134.0453076	176.9997991	106.4844319	205.3492328	206.6622664	193.9228748	8.474755723	140.3168272	159.5212233	252.7034131	713.9326469	817.2506209	359.8132349	792.1305905	698.6870074	824.6809681	360.5250972	940.7755779	1090.679569	533.3033642	493.400163	586.0787375	251.6162005
ENSG00000260776	AC104758.3	5.765596507	-2.034947771	1.036591685	-1.963114118	0.049632915	0.104422364	2.826445315	0	22.67643647	4.874374822	4.899648417	0	0	0.593857087	0	0	12.5844688	0	1.238742221	3.636329271	0	20.23949446	1.636633451	21.20446153	10.67234194	6.325001705	12.17044732	12.35090104	8.790714795	0	3.18521053	0
ENSG00000216901	ZNF603P	10.45067675	-2.035580419	0.990698373	-2.054692401	0.039908724	0.087412164	8.479335946	18.26722494	0.629901013	28.43385313	0.612456052	2.129688638	5.704145354	9.501713398	7.107121065	0	0	3.658743654	0	44.84806101	16.34501242	1.124416359	22.09455159	0	47.54043228	25.30000682	0	0.950069311	1.953492177	7.926107036	19.11126318	0
ENSG00000167323	STIM1	1340.613239	-2.03873329	0.367014915	-5.55E+00	2.78E-08	3.29E-07	344.8263285	195.170877	1427.355696	337.9566543	542.6360622	582.4698426	342.2487213	637.2086548	176.6627236	150.4269141	171.1487757	1006.154505	1103.719319	2498.158209	1803.78887	1585.427066	2529.416999	2020.785184	2442.996091	1499.025404	2395.144033	1921.990216	2081.445914	2825.657158	3064.17253	1169.951471
ENSG00000108448	TRIM16L	207.0839552	-2.039289588	0.320425305	-6.36E+00	1.96E-10	3.59E-09	81.96691415	50.95594325	62.99010131	131.6081202	75.33209442	83.05785689	48.48523551	79.57684971	44.67333241	68.50427542	205.1268415	61.46689338	55.74339996	313.9364271	375.9352856	275.4820079	256.9514519	432.5710152	293.9745098	205.5625554	453.957685	553.8904083	546.0010634	174.3743548	377.9783162	74.07989661
ENSG00000257315	ZBED6	455.9825531	-2.039391516	0.542065634	-3.76225938	0.000168385	0.000800359	152.628047	94.22042337	631.7907162	77.98999715	374.2106479	14.90782047	52.76334453	290.9899728	0	210.4564338	403.3322251	190.9864187	205.6312087	929.6881837	973.6957397	534.0977705	1135.823615	540.713769	1081.787388	581.9001568	406.4929405	761.9555874	828.2806829	406.2129856	589.263948	385.7263582
ENSG00000240038	AMY2B	726.2009484	-2.039528244	0.517832187	-3.94E+00	8.20E-05	0.00042617	456.4709184	538.4024193	205.9776313	454.1292543	43.48437971	642.1011244	624.6039163	24.94199767	81.22424075	129.2400248	11.32602192	289.7724974	436.0372619	1002.414769	1183.845899	1421.262278	1359.224081	1453.565838	1050.740575	1941.775523	545.2360399	881.6643206	1462.188894	1749.688128	614.7456322	277.1609925
ENSG00000171443	ZNF524	229.8063928	-2.039985498	0.451770268	-4.52E+00	6.32E-06	4.34E-05	115.8842579	140.3692022	88.81604285	85.30155939	54.50858864	245.9790377	115.5089434	65.32427961	105.591513	0	29.57350169	99.51782738	54.50465774	369.6934759	437.8128326	192.2751974	332.2365906	305.344246	362.859626	330.4813391	408.92703	267.9195457	240.2795377	342.8041293	908.8467378	274.6065133
ENSG00000008513	ST3GAL1	758.9504744	-2.040184128	0.253094798	-8.06E+00	7.57E-16	3.82E-14	197.8511721	199.9780414	394.9479352	137.2948908	396.2590658	458.9479015	162.5681426	190.034268	366.5243864	247.1803752	257.9816105	324.1646877	388.9650575	1938.163502	987.7057504	986.1131468	1622.722067	1226.6781	1200.153362	679.9376833	1607.716091	1600.866789	623.1640044	1608.999728	1111.638475	816.1561023
ENSG00000167703	SLC43A2	168.0342078	-2.041215686	0.530191934	-3.849956131	0.000118139	0.000586006	48.04957036	185.5565481	80.62732968	73.92801813	21.43596183	95.83598872	28.52072677	237.542835	4.061212037	11.2996743	54.74243929	70.24787815	11.14867999	107.8777684	505.527884	273.2331752	48.28068682	202.5026076	357.0383485	185.0062999	340.772525	194.7642088	198.2794559	208.0603097	650.8446849	173.7045851
ENSG00000196547	MAN2A2	1551.850783	-2.041434748	0.259151837	-7.88E+00	3.34E-15	1.46E-13	784.338575	473.9864155	1240.904996	1529.741298	1071.185635	351.3986253	507.6689365	735.1950742	380.7386285	292.3790724	1047.027804	655.6468627	611.9386573	2696.944209	2301.144248	1118.794277	2827.284287	2373.839468	3262.825995	2389.269394	1899.806827	2597.489496	2231.864812	2746.396088	3226.618267	993.6924062
ENSG00000166405	RIC3	104.3251186	-2.041565109	0.778591808	-2.622125082	0.008738335	0.024322635	22.61156252	428.7990696	47.24257598	64.17926849	2.449824209	2.129688638	0	109.2697041	19.29075718	0	135.9122631	1.463497461	9.90993777	118.7867562	80.5575612	151.7962085	222.5821494	202.5026076	188.2213033	117.0125315	122.9215179	95.0069311	201.2096942	235.8016843	100.8650001	31.93098992
ENSG00000197905	TEAD4	815.5093691	-2.042093323	0.423863496	-4.82E+00	1.45E-06	1.17E-05	378.7436723	172.0964876	1272.400046	1269.774641	356.4494224	266.2110798	755.7992594	305.8364	155.3413604	36.01771182	215.1944165	335.1409187	240.3159909	1375.744574	1360.138533	877.04476	1371.498832	938.2974227	2080.136465	770.0689575	1629.622896	936.7683407	1054.885775	1490.108123	1421.665633	137.9418764
ENSG00000112245	PTP4A1	3929.150021	-2.042915352	0.515653653	-3.96E+00	7.44E-05	0.000390876	1332.668966	1319.085927	387.3891231	870.0759057	542.0236062	1446.058585	822.8229673	956.1099107	1311.771488	6334.173673	280.0044309	827.6078145	715.9930039	13916.23212	10121.06519	1965.479795	9691.324982	5846.070044	7535.643623	3369.644658	3585.413781	11065.45727	3628.611718	7622.933442	6521.187691	143.0508348
ENSG00000189241	TSPYL1	1680.722584	-2.044105642	0.257425563	-7.94E+00	2.01E-15	9.19E-14	522.8923834	687.4245175	553.0530895	597.1109157	465.4665997	358.8525355	601.7873349	769.0449282	978.752101	697.0486582	710.3932639	654.1833653	536.3753818	3219.363515	4220.515706	1166.019764	3416.47233	3952.511629	4189.379318	1491.119152	2442.608777	3203.633717	3048.424542	1813.096984	2557.724055	845.532613
ENSG00000131097	HIGD1B	51.37423294	-2.044263122	0.530107402	-3.856318766	0.000115107	0.000573061	134.2561525	52.87880903	52.9116851	44.6817692	20.21104972	46.85315004	22.81658142	29.69285437	1.015303009	0	3.146117201	12.43972842	18.58113332	36.36329271	78.22255943	92.20214143	68.73860496	33.92713845	81.49788391	154.9625418	48.68178928	77.9056835	54.69778095	71.33496332	84.93894746	12.77239597
ENSG00000175606	TMEM70	1434.194777	-2.046299869	0.427091314	-4.79E+00	1.66E-06	1.32E-05	285.4709769	309.5813911	605.3348736	345.2682166	235.183124	434.4564822	797.1543132	466.1778136	949.3083137	957.6473966	283.1505481	319.0424466	397.636253	1602.409099	2454.086864	574.5767594	2000.784394	4027.787468	3531.574969	1061.019036	5833.295401	1670.221849	435.6287554	5284.731866	2091.621581	335.9140139
ENSG00000109390	NDUFC1	1043.377919	-2.047790338	0.306937678	-6.67E+00	2.53E-11	5.54E-10	275.5784183	486.4850431	495.7320973	418.3838389	213.7471622	494.0877641	661.6808611	272.5804031	539.1258979	377.8328593	383.1970751	300.0169796	242.7934754	1648.46927	2412.056832	765.7275404	2058.066565	1163.064715	848.9362907	1288.719097	2648.289337	2403.675357	1261.955946	2074.658517	3017.456109	375.5084414
ENSG00000164120	HPGD	61.43742507	-2.048370917	0.641955226	-3.190831436	0.00141864	0.00511333	0	0	25.82594154	0	1.837368157	46.85315004	8.556218031	4.156999612	50.76515047	70.62296435	6.921457842	13.90322588	1.238742221	156.3621587	100.4050763	60.71848338	55.64553735	135.7085538	28.13617421	148.6375401	91.2783549	106.4077628	133.8142141	108.9839717	66.88942112	173.7045851
ENSG00000101608	MYL12A	10035.08435	-2.048613985	0.38998347	-5.25E+00	1.50E-07	1.51E-06	3072.346058	1249.862759	2038.359678	2244.649606	1842.267805	4347.759355	8951.230097	1220.970172	4084.564006	6514.262232	1425.191092	3454.585758	2435.367207	41600.81897	8281.083791	35213.34711	15430.18018	10400.78838	10910.0441	13797.99122	7006.526522	27538.70905	9924.717004	19046.43521	14964.11907	3916.016603
ENSG00000285329	AC025283.3	4.660662579	-2.050470028	0.953167572	-2.151216729	0.031459097	0.071591234	0	19.22865783	2.519604052	9.748749644	2.449824209	0	1.426036339	2.969285437	0	0	2.516893761	0.731748731	3.716226664	0	10.50750798	0	9.819800708	5.301115383	10.67234194	0	10.95340259	5.700415866	12.69769915	0	0	10.21791677
ENSG00000088726	TMEM40	15.67995863	-2.050955774	0.559284525	-3.667106246	0.000245311	0.00110588	18.37189455	7.691463132	57.32099219	35.74541536	2.449824209	0	5.704145354	9.501713398	1.015303009	9.180985366	5.663010961	1.463497461	3.716226664	23.03008538	14.01001064	41.60340528	13.09306761	19.08401538	13.58298065	26.88125724	35.29429723	14.25103967	16.6046835	9.907633795	21.23473686	1.277239597
ENSG00000101162	TUBB1	10.12820245	-2.051342025	0.829665088	-2.472494088	0.013417393	0.034860239	7.066113289	0	4.409307092	17.87270768	3.674736313	4.259377276	7.130181693	4.156999612	8.122424075	0	6.292234402	0	0	12.12109757	7.005005322	4.497665436	1.636633451	8.481784612	1.940425807	11.06875298	69.37154973	2.850207933	10.74420697	0	16.98778949	53.64406306
ENSG00000254122	PCDHGB7	107.3097365	-2.053716878	0.373738525	-5.50E+00	3.91E-08	4.48E-07	55.11568365	21.15152361	27.71564458	56.05531045	71.04490205	10.64844319	21.39054508	23.7542835	85.28545278	74.15411257	9.438351602	58.53989846	47.07220441	183.0285733	156.4451189	196.7728628	160.3900782	169.6356922	148.4425743	170.775046	216.6339623	155.811367	261.7679517	63.40885629	53.08684216	292.4878676
ENSG00000101280	ANGPT4	8.542643841	-2.055429547	0.90490481	-2.271431785	0.023120852	0.055322762	4.239667973	0	16.37742634	0.812395804	0	0	0	0.593857087	12.18363611	2.118688931	5.033787521	2.195246192	3.716226664	14.54531708	29.18752217	4.497665436	11.45643416	0	9.702129036	4.743751279	2.434089464	10.45076242	4.883730442	3.963053518	1.061736843	77.9116154
ENSG00000167208	SNX20	82.3152151	-2.056805904	0.516981608	-3.98E+00	6.94E-05	0.000367366	8.479335946	17.30579205	178.2619867	17.87270768	15.92385736	79.86332393	15.68639972	32.06828272	21.3213632	18.36197073	8.179904722	36.58743654	33.44603997	207.2707685	173.9576322	20.23949446	140.7504768	170.6959153	26.1957484	82.22502216	131.4408311	324.9237044	81.06992533	118.8916055	111.4823685	67.69369862
ENSG00000145990	GFOD1	331.7539648	-2.05748312	0.363456136	-5.66E+00	1.51E-08	1.88E-07	183.7189455	103.8347523	150.5463421	51.18093563	75.94455047	144.8188274	212.4794144	127.0854167	14.21424213	52.26099362	53.48399241	90.00509388	346.847822	433.935293	580.2479408	495.8676143	581.0048752	577.8215767	540.4085873	479.1188791	671.8086921	697.3508743	359.4425605	794.5922304	539.3623164	268.2203153
ENSG00000189129	PLAC9	299.1725439	-2.059607441	0.664651216	-3.098779319	0.001943197	0.006723303	189.3718361	133.6391719	153.6958472	34.93301956	37.35981918	588.8589085	106.9527254	42.16385321	82.23954375	4.943607505	5.663010961	84.88285276	14.86490666	313.9364271	371.265282	228.2565209	222.5821494	131.4676615	82.46809681	849.1314789	184.9907993	377.1775165	199.256202	517.1784841	259.0637898	2562.142631
ENSG00000166148	AVPR1A	327.1464173	-2.059658737	0.543692057	-3.788281825	0.000151693	0.000731255	209.1569533	599.9341243	362.8229836	45.49416501	164.138222	18.10235342	125.4911978	481.6180979	17.26015116	67.09181614	134.6538162	41.70967765	28.49107109	164.846927	421.4678202	467.7572053	422.2514305	470.739046	98.96171617	700.4939388	1030.836888	257.4687833	216.8376316	1250.343385	244.1994739	463.6379736
ENSG00000259030	FPGT-TNNI3K	55.98438395	-2.06002174	0.317061061	-6.50E+00	8.18E-11	1.63E-09	4.239667973	13.46006048	30.23524863	19.49749929	23.88578604	12.77813183	24.24261776	11.28328466	17.26015116	45.90492683	16.35980944	19.75721573	28.49107109	73.93869518	82.89256297	131.556714	150.5702775	82.69739997	109.6340581	86.96877344	53.54996821	106.4077628	93.76762448	77.2795436	114.6675791	24.26755234
ENSG00000130940	CASZ1	722.4010245	-2.062320713	0.572341427	-3.603304975	0.000314197	0.001379783	521.4791607	1348.890347	1215.708955	871.7006973	301.3283777	22.3617307	387.8818841	1054.09633	22.3366662	4.943607505	57.25933305	222.4516141	92.90566659	924.8397446	908.31569	728.6218006	1105.545896	1231.979215	1500.919362	722.6314448	1343.617384	941.5186872	708.1409141	1143.34094	1215.688686	183.9225019
ENSG00000101331	CCM2L	152.717879	-2.063647102	0.484306772	-4.26E+00	2.03E-05	0.000123118	230.3552932	118.2562457	96.37485501	101.5494755	39.80964339	190.6071331	77.00596228	82.54613515	10.15303009	1.412459287	15.10136256	37.31918527	21.05861776	169.695366	217.155165	214.7635246	166.1182953	159.0334615	300.7660001	336.8063408	150.9135468	130.1594956	202.1864403	146.6329802	415.1391057	339.7457327
ENSG00000147684	NDUFB9	3668.089413	-2.063988446	0.262660972	-7.86E+00	3.90E-15	1.67E-13	992.0823057	1047.000419	1871.43591	1307.957244	866.0128578	1868.80178	1731.208115	1992.390528	1801.147539	708.3483325	1105.545584	1065.426152	1182.998821	6256.910566	6731.810114	4942.934314	6549.807073	4597.12726	7374.588281	6057.770383	8015.456605	6855.700148	7014.013661	5726.612334	6725.041165	982.1972498
ENSG00000177666	PNPLA2	2335.077148	-2.064332732	0.403003203	-5.12E+00	3.02E-07	2.87E-06	702.3716609	547.0553153	736.9841853	1897.756597	398.70889	1325.731177	703.0359149	694.8127923	1186.889218	88.27870544	626.7065464	1764.24619	848.5384216	4018.143845	3410.270091	2010.45645	2224.18486	2970.74506	3411.268569	2153.66308	2421.919017	4114.750186	2276.795132	1809.133931	7442.775271	10926.78475
ENSG00000206145	P2RX6P	18.91155277	-2.066605947	0.7780679	-2.656074036	0.007905626	0.022384073	7.066113289	0	8.18871317	19.49749929	0	1.064844319	14.26036339	11.28328466	6.091818056	0	1.88767032	7.317487307	17.3423911	12.12109757	52.53753991	5.622081795	25.3678185	8.481784612	44.62979357	20.55625554	20.68976044	46.55339624	36.13960527	3.963053518	121.0380001	0
ENSG00000166091	CMTM5	19.596286	-2.067348406	0.951782182	-2.172081434	0.029849521	0.068587237	4.239667973	0	40.31366484	23.55947831	0	0	42.78109016	7.720142136	0	0	2.516893761	4.390492384	0	8.484768299	7.005005322	64.09173246	6.546533806	111.323423	7.761703229	66.4125179	30.4261183	3.800277244	7.813968707	29.72290139	26.54342108	14.04963556
ENSG00000112936	C7	231.5215552	-2.067432692	0.76040407	-2.718860634	0.00655072	0.019100911	26.8512305	275.9312399	169.4433725	22.7470825	351.549774	66.02034779	1.426036339	60.57342291	328.958175	0	37.12418297	5.122241115	163.5139732	202.4223294	244.0076854	275.4820079	160.3900782	190.8401538	162.0255549	86.96877344	1030.836888	433.2316058	229.5353308	29.72290139	63.70421059	1401.131838
ENSG00000184481	FOXO4	502.4557011	-2.069372537	0.353713795	-5.85E+00	4.90E-09	6.80E-08	148.3883791	192.2865783	978.2362734	176.2898894	526.0997488	194.8665104	253.8344683	96.79870525	80.20893774	49.43607505	197.5761602	165.3752131	376.5776353	1001.202659	1095.115832	383.4259784	777.4008894	798.3479766	764.5277681	447.4938706	701.0177656	907.316192	604.6058287	487.4555827	1040.502106	619.4612044
ENSG00000204161	C10orf128	138.1499822	-2.071397692	0.429811143	-4.82E+00	1.44E-06	1.16E-05	33.91734379	41.34161434	115.2718854	34.93301956	9.799296835	189.5422888	24.24261776	44.53928156	41.62742338	39.54886004	10.06757504	29.26994923	50.78843107	176.9680245	199.6426517	194.5240301	217.672249	132.5278846	200.8340711	295.6938297	142.3942336	167.2121987	241.2562838	138.7068731	165.6309475	653.9466735
ENSG00000130560	UBAC1	1766.443143	-2.071658297	0.348299568	-5.95E+00	2.72E-09	4.01E-08	770.2063485	366.3059317	489.4330872	710.8463282	505.2762431	924.284869	1849.569131	660.3690812	454.8557482	132.771173	669.4937403	330.7504263	483.1094663	4072.688784	3325.042526	1689.997787	3682.425266	3254.884845	2489.566311	1766.256726	4016.247616	2778.952735	3129.494467	3321.038848	3475.064688	578.5895373
ENSG00000108823	SGCA	3171.983135	-2.071784134	0.678405592	-3.053901913	0.002258859	0.007667024	658.5617585	490.3307747	1377.593516	3403.938417	1138.555801	25.55626366	4192.546835	1274.41731	168.5402995	9.180985366	28.94427825	2745.521238	1184.237564	7525.989482	5697.404328	2165.625907	5103.841418	5168.587498	4936.443254	5210.220154	5185.827603	4326.615642	4576.055424	7131.514806	8493.894746	251.6162005
ENSG00000164967	RPP25L	349.5655306	-2.073038483	0.319048093	-6.50E+00	8.16E-11	1.63E-09	63.5950196	164.4050245	103.3037662	90.17593421	76.55700652	217.2282411	102.6746164	169.843127	217.274844	69.91673471	137.7999334	115.6162995	65.65333773	775.7502445	694.6630277	188.9019483	581.0048752	565.0988998	574.366039	341.5500921	935.9073989	513.9874973	628.0477348	426.0282532	1121.194106	148.1597932
ENSG00000251537	AC005324.3	7.923114764	-2.073843047	0.676668149	-3.064785965	0.002178258	0.007433078	0	0	9.448515197	4.874374822	7.349472626	2.129688638	0	3.563142524	0	0	2.516893761	8.780984769	6.193711106	9.696878057	3.502502661	29.23482533	4.909900354	16.96356922	16.49361936	25.30000682	10.95340259	8.550623799	20.51166786	3.963053518	2.123473686	8.940677177
ENSG00000009307	CSDE1	19244.47574	-2.07399532	0.261200469	-7.94E+00	2.02E-15	9.20E-14	7030.782722	2558.372924	8166.666635	4343.880362	6375.055047	5546.774058	7449.613833	7395.896166	5305.973527	12939.53953	4909.830504	8605.365073	8019.61714	48255.30154	42731.69996	19361.32528	37842.23866	32024.03803	40539.37597	14849.52275	33738.91406	43187.30067	27034.37823	33349.09535	27299.37771	11496.43361
ENSG00000168575	SLC20A2	1277.440166	-2.074527514	0.388914402	-5.33E+00	9.60E-08	1.01E-06	336.3469925	254.7797163	1689.394517	377.7640487	332.5636363	329.0368946	480.5742461	892.5672024	245.7033283	662.4434056	553.7166273	414.9015303	272.5232887	3115.122076	1731.403815	643.1661573	3210.256515	1972.014922	2158.723711	913.9627463	1551.732033	3931.386809	1006.048471	1725.909807	3770.22753	641.1742775
ENSG00000116783	TNNI3K	21.39843971	-2.07589983	0.866265016	-2.39637962	0.016557931	0.041757635	28.26445315	0	2.519604052	19.49749929	0	23.42657502	35.65090846	0.593857087	0	0	4.404564081	1.463497461	0	36.36329271	53.7050408	24.7371599	15.54801779	74.21561536	54.3319226	36.3687598	6.08522366	5.700415866	35.16285918	57.46427601	6.370421059	34.48546911
ENSG00000158458	NRG2	54.31116307	-2.076924793	0.484779117	-4.28E+00	1.83E-05	0.000112398	14.13222658	46.14877879	43.4631699	77.98999715	1.224912104	12.77813183	57.04145354	11.87714175	16.24484815	9.88721501	21.39359697	27.07470304	1.238742221	145.4531708	73.55255588	39.35457256	100.6529573	139.9494461	77.61703229	94.87502557	98.58062329	27.55201002	38.09309745	67.37190981	107.2354212	61.30750064
ENSG00000198899	MT-ATP6	82600.96182	-2.07716774	0.378271953	-5.49E+00	3.99E-08	4.57E-07	165297.5882	56238.05556	26037.58828	66955.22495	15536.78513	50541.77076	51131.95895	38135.12672	12787.7414	6442.933038	28122.51243	20276.75733	23887.90499	104948.0991	138039.4674	54114.78611	91658.83813	87291.34656	77222.15564	216185.3958	124531.6681	146766.7072	88377.93957	154735.4431	212364.3564	89996.85646
ENSG00000042445	RETSAT	1112.422376	-2.077238104	0.350321514	-5.93E+00	3.04E-09	4.42E-08	230.3552932	194.2094441	364.0827856	368.0152991	322.7643395	348.2040924	493.4085731	312.9626851	338.0959021	317.09711	356.7696906	927.1256418	398.8749952	1724.832184	1174.505892	1058.075794	999.1647221	1356.025315	939.1660907	1536.975414	1253.556074	2284.916693	1274.653645	911.5023091	1843.17516	7594.466642
ENSG00000053747	LAMA3	157.3692336	-2.078805729	0.374749869	-5.55E+00	2.90E-08	3.43E-07	62.18179694	71.14603397	139.2081239	82.86437197	19.59859367	120.3274081	45.63316283	24.34814058	4.061212037	53.67345291	71.10224874	73.17487307	80.51824438	129.695744	251.0126907	296.8459188	207.0341316	146.3107846	291.0638711	445.9126202	262.8816621	226.116496	210.9771551	210.0418365	150.7666317	415.1028689
ENSG00000068903	SIRT2	1431.916848	-2.078999214	0.394798135	-5.27E+00	1.39E-07	1.42E-06	968.0575205	418.2233078	375.4210038	1148.727666	393.1967855	490.8932311	1226.391251	904.4443441	267.0246914	70.62296435	139.6876037	685.6485607	530.1816707	2927.245063	2581.344461	1758.587185	1960.686875	2087.579238	1808.476852	1892.75676	3077.906127	3185.5824	2010.14345	1640.704156	4182.181426	498.1234427
ENSG00000135723	FHOD1	1518.107021	-2.081473386	0.336156346	-6.19E+00	5.94E-10	9.97E-09	716.5038875	286.5070017	583.9182392	662.9149758	529.1620291	928.5442463	571.8405718	210.819266	628.4725628	250.7115235	676.4151982	1137.137528	253.9421554	3980.568442	2687.587042	1088.435035	2337.112569	2900.770337	4319.387847	1842.156746	1569.987704	2305.818218	2673.354044	2577.966313	3211.753951	538.9951098
ENSG00000184454	NCMAP	13.02628565	-2.082162559	0.609217214	-3.417767113	0.000631371	0.002543993	18.37189455	44.22591301	6.928911144	3.249583215	5.51210447	3.194532957	8.556218031	1.187714175	0	0	9.438351602	5.853989846	4.954968885	13.33320733	22.18251685	5.622081795	22.91286832	24.38513076	11.64255484	1.581250426	17.03862625	11.40083173	12.69769915	55.48274925	8.493894746	20.43583355
ENSG00000130653	PNPLA7	389.7826291	-2.083196002	0.552613187	-3.769718226	0.000163432	0.000781339	141.3222658	137.4849035	86.2964388	475.2515451	146.3769965	84.12270121	600.3612985	29.09899728	21.3213632	7.768526079	32.09039545	41.70967765	346.847822	665.4482566	573.2429355	265.3622607	559.7286404	1049.620846	881.9235294	733.7001977	282.3543778	652.6976167	726.6990897	479.5294757	936.4518957	177.5363039
ENSG00000155313	USP25	1391.404906	-2.086072174	0.288718539	-7.23E+00	5.00E-13	1.51E-11	538.4378326	346.115841	703.5994316	357.4541536	303.7782019	277.9243673	422.1067562	463.8023853	260.9328734	1445.65208	544.2782757	499.7843831	377.8163775	3244.81782	2410.889332	2097.036509	3513.85202	2114.084815	2434.264175	1078.412791	2022.728345	2693.446497	2285.585847	2504.649823	2303.96895	931.107666
ENSG00000198838	RYR3	819.5664013	-2.086593647	0.553864843	-3.767333624	0.000165	0.000787026	500.2808208	478.79358	419.5140747	2322.639603	102.2801607	78.79847961	122.6391251	155.5905569	1264.052247	32.4865636	202.6099477	151.4719873	205.6312087	1499.379769	929.330706	2210.602562	1517.977526	1495.974761	1968.561981	1616.037936	507.5076533	1466.907016	951.3506901	580.5873404	426.818211	100.9019281
ENSG00000224831	TMEM183B	14.0485489	-2.086931656	0.79460644	-2.626371435	0.008630059	0.024087074	11.30578126	0	2.519604052	28.43385313	9.186840783	2.129688638	8.556218031	9.501713398	0	0	5.033787521	9.512733499	4.954968885	3.636329271	14.01001064	10.11974723	16.36633451	15.90334615	51.42128389	28.46250767	32.86020776	55.10402004	0	7.926107036	0	38.3171879
ENSG00000120910	PPP3CC	628.1649555	-2.087437858	0.313942111	-6.65E+00	2.95E-11	6.36E-10	267.0990823	257.6640149	524.7075439	216.9096796	121.8787544	341.8150264	223.8877052	214.3824086	68.02530162	375.7141704	98.15885667	297.0899847	271.2845465	1252.109379	953.8482246	604.9360011	1228.293405	1211.834976	1251.574646	640.4064226	1251.121985	1431.754452	612.4197974	1391.031785	902.4763168	321.8643784
ENSG00000134070	IRAK2	71.07793793	-2.087910289	0.462818001	-4.51E+00	6.44E-06	4.41E-05	38.15701176	31.72728542	58.58079422	14.62312447	9.186840783	34.07501821	18.5384724	12.47099884	3.045909028	11.2996743	12.5844688	93.66383753	28.49107109	115.1504269	81.72506209	123.6857995	85.9232562	85.8780692	367.7106905	91.71252472	60.8522366	95.95700041	99.62810101	118.8916055	31.8521053	122.6150013
ENSG00000189227	C15orf61	401.795491	-2.088452766	0.401252552	-5.20E+00	1.94E-07	1.92E-06	90.44625009	222.0909979	178.2619867	85.30155939	78.39437468	391.8627094	111.2308344	236.9489779	137.0659063	122.883958	83.68671754	92.20034007	61.93711106	779.3865738	800.9056084	208.0170264	648.1068468	471.7992691	523.914968	445.9126202	548.8871741	714.4521219	398.5124041	636.0700896	2245.573423	132.8329181
ENSG00000271121	NUDT4P2	70.66628795	-2.090409131	0.708655585	-2.949823828	0.003179552	0.010319233	24.02478518	0	99.52436007	3.249583215	39.19718734	0	12.83432705	39.78842486	0	69.21050507	40.89952361	15.36672335	32.20729775	87.27190251	105.0750798	28.11040897	121.9291921	86.93829228	118.3659742	20.55625554	373.6327327	149.1608818	25.3953983	101.0578647	172.0013686	71.52541741
ENSG00000165507	DEPP1	1513.394234	-2.091074539	0.554710096	-3.769670957	0.000163463	0.000781339	1050.024435	174.9807863	797.4546826	645.0422681	85.13139125	596.3128187	1196.444488	230.4165499	210.1677229	30.36787467	130.2492521	1869.618007	355.5190175	993.9300008	1445.366098	1271.714902	477.0786511	2955.901937	2106.332214	1423.125384	4767.164215	2507.232912	798.0015542	3741.122521	2543.921476	6945.628927
ENSG00000132329	RAMP1	456.9413555	-2.093101041	0.769596692	-2.719737577	0.006533374	0.019060275	48.04957036	113.4490812	570.0604169	134.0453076	659.0027122	18.10235342	808.562604	1.781571262	5.076515047	0	56.63010961	41.70967765	375.338893	848.4768299	817.2506209	275.4820079	655.4716973	815.3115459	321.1404711	763.7439558	564.7087557	664.0984484	589.9546374	1248.361858	1425.91258	58.75302145
ENSG00000178741	COX5A	2881.490962	-2.094018816	0.318076987	-6.58E+00	4.60E-11	9.56E-10	931.3137314	535.5181206	1337.909752	696.2232037	658.3902561	1216.052212	745.8170051	2315.448784	1377.766184	1288.16287	488.2773896	849.5602764	631.7585328	6342.970359	5661.211801	2650.249358	6125.100692	4026.727245	4246.621879	4155.52612	6309.159891	6001.587838	3718.472358	4704.144526	7236.798324	667.9963091
ENSG00000136867	SLC31A2	89.5600807	-2.094633037	0.529084081	-3.96E+00	7.53E-05	0.000394701	25.43800784	11.5371947	45.35287294	39.80739438	7.349472626	21.29688638	75.57992594	47.50856699	0	0	20.13515009	927.1256418	27.25232887	179.392244	136.5976038	259.7401789	112.1093914	99.66096919	168.8170452	96.456276	111.9681153	116.8585253	149.4421515	103.0393915	185.8039476	201.8038563
ENSG00000178537	SLC25A20	416.803515	-2.095045972	0.209091475	-1.00E+01	1.25E-23	2.25E-21	138.4958205	96.14328915	141.727728	165.7287439	139.0275238	289.6376548	165.4202153	161.5291278	118.7904521	69.21050507	148.4967319	158.7894746	169.7076843	756.3564884	902.4781856	435.1491309	661.1999144	641.4349613	833.4128842	524.9751415	663.289379	774.3064885	794.0945698	390.3607715	949.1927379	547.935787
ENSG00000198515	CNGA1	26.93250599	-2.095113848	0.600113051	-3.49119861	0.000480859	0.002005962	1.413222658	12.49862759	3.149505066	0.812395804	2.449824209	14.90782047	2.852072677	19.59728388	0	4.943607505	32.71961889	4.390492384	4.954968885	48.48439028	66.54755056	44.97665436	112.9277081	39.22825383	8.731916133	49.01876321	64.5033708	67.45492108	7.813968707	67.37190981	9.555631589	8.940677177
ENSG00000171551	ECEL1	24.86570562	-2.095138159	0.80072333	-2.616556905	0.008882156	0.024669022	0	66.33886952	95.74495399	15.43552027	5.51210447	0	0	26.72356893	0	0	16.98903288	7.317487307	6.193711106	31.51485368	25.68501951	8.995330871	28.6410854	21.20446153	13.58298065	120.1750324	54.76701294	16.15117829	7.813968707	9.907633795	37.16078951	30.65375032
ENSG00000168062	BATF2	55.81044329	-2.096257986	0.534347204	-3.92E+00	8.74E-05	0.000450874	9.892558604	45.1873459	88.81604285	7.311562233	4.899648417	17.03750911	68.44974425	30.28671146	0	14.83082251	15.10136256	14.63497461	3.716226664	87.27190251	87.56256652	141.6764612	76.92177222	104.9620846	58.21277422	42.69376151	85.19313124	77.9056835	56.65127313	47.55664222	208.1004213	56.19854225
ENSG00000143171	RXRG	538.9232628	-2.096379178	0.871084809	-2.406630397	0.016100455	0.040765408	39.57023442	178.8265178	1144.530141	89.3635384	1.837368157	26.62110798	4.278109016	793.3930688	603.0899875	0	81.79904722	0.731748731	69.36956439	518.782976	1140.648367	125.9346322	1020.440957	443.173246	310.4681292	559.7626509	1726.986475	1540.062353	674.9315471	1169.100788	1643.568633	104.7336469
ENSG00000285976		720.2501865	-2.096573399	0.734240361	-2.855431967	0.004297833	0.013360429	67.83468757	0	395.5778362	117.7973915	641.8539427	25.55626366	64.17163523	308.2118284	0	528.966003	357.398914	717.1137561	199.4374976	1340.593391	973.6957397	261.9890116	1903.404704	3835.887091	454.0596389	452.2376219	2372.020183	1040.325896	638.7919418	626.1624558	624.3012638	779.116154
ENSG00000146477	SLC22A3	361.1019554	-2.096794076	0.64177794	-3.267164458	0.001086306	0.004059101	175.2396096	14.42149337	35.90435775	254.2798865	203.9478654	19.16719774	59.89352622	445.9866726	2.030606019	38.84263039	113.2602192	2.926994923	412.5011597	679.9935737	150.6076144	417.1584692	952.5206687	677.4825459	523.914968	295.6938297	715.6223024	178.6130305	1160.374353	917.4468894	461.8555268	478.9648487
ENSG00000160999	SH2B2	450.7523951	-2.100539735	0.497580655	-4.22E+00	2.43E-05	0.000144012	284.0577542	548.0167482	255.7398113	719.7826821	66.14525364	84.12270121	203.9231964	455.488386	156.3566634	47.31738612	104.4510911	76.83361673	106.531831	1133.322623	630.4504789	109.0683868	443.5276653	565.0988998	374.5021808	422.1938638	658.4212	576.6920718	389.7216893	852.0565064	2393.154845	62.58474024
ENSG00000197969	VPS13A	1407.635112	-2.102754609	0.45904217	-4.58E+00	4.63E-06	3.28E-05	325.0412113	492.2536405	784.2267613	423.2582137	61.85806127	194.8665104	561.8583174	471.5225274	19.29075718	1485.20094	254.2062698	914.6859134	422.4110975	2625.429734	2123.684113	3376.622326	3748.70892	2511.668468	2793.24295	2288.069367	1341.183295	2485.381318	2411.586092	2183.642488	1801.767423	496.8462031
ENSG00000187922	LCN10	25.10612345	-2.102956257	0.856113832	-2.456397943	0.014033766	0.036229447	0	0	68.02930942	56.05531045	18.37368157	38.33439549	2.852072677	5.938570874	0	0	11.95524536	0	4.954968885	8.484768299	19.84751508	7.870914512	23.73118505	63.61338459	31.04681292	22.13750597	121.7044732	21.85159415	11.72095306	69.35343657	5.308684216	39.5944275
ENSG00000186479	RGS7BP	18.96291148	-2.106110632	0.927595267	-2.270506012	0.023176899	0.05544159	0	0	30.86514964	0	0.612456052	0	1.426036339	1.187714175	0	4.237377861	47.82098145	2.195246192	0	27.87852441	11.67500887	20.23949446	51.55395372	34.98736153	12.61276775	15.81250426	10.95340259	39.90291106	18.55817568	15.85221407	36.09905267	108.5653657
ENSG00000159348	CYB5R1	3489.209797	-2.106165628	0.481410738	-4.37E+00	1.21E-05	7.80E-05	578.008067	1999.780414	2709.834158	1342.890263	461.1794073	313.0642298	3003.232529	2919.401442	543.18711	197.0380705	181.2163508	2864.064532	437.2760041	7128.417481	6373.387342	6228.142212	5657.841841	6410.108721	7360.035087	4427.501193	5165.137843	6530.776444	5070.288945	3681.676718	8130.780746	1005.187563
ENSG00000099624	ATP5F1D	2519.549495	-2.107112851	0.403430303	-5.22E+00	1.76E-07	1.75E-06	1030.239317	2208.411352	740.1336904	1239.715996	725.1479658	996.6942827	1849.569131	658.5875099	1456.959818	64.26689756	562.5257555	1063.962654	794.0337638	4472.685004	5386.849092	1281.834649	3515.488654	3769.093037	2262.536491	3772.863517	6069.402079	3892.433967	2844.284609	5562.145613	8373.918483	914.5035512
ENSG00000169429	CXCL8	123.2909707	-2.108218999	0.797173781	-2.64461658	0.008178353	0.023050554	83.38013681	104.7961852	4.409307092	140.544474	1.837368157	15.97266479	64.17163523	88.48470602	48.73454445	694.9299692	11.95524536	56.34465227	1.238742221	46.06017077	11.67500887	16.86624538	9.819800708	315.9464768	14.55319355	71.15626918	395.5395379	42.753119	22.46516003	8195.594675	328.0766846	1166.119752
ENSG00000158467	AHCYL2	593.2473768	-2.109098289	0.323627896	-6.52E+00	7.17E-11	1.44E-09	97.51236338	208.6309375	461.0875416	142.1692656	93.70577598	71.34456938	138.3255248	187.6588396	157.3719664	331.2217028	442.9733019	272.2105278	196.9600132	949.0819398	1176.840894	656.6591536	1139.096882	1106.872892	1390.315091	564.5064021	1280.331058	1356.698976	1044.141568	729.2018473	876.9946325	352.5181287
ENSG00000167779	IGFBP6	818.0771992	-2.11057878	0.617321454	-3.418929907	0.000628679	0.002534623	488.9750396	336.501512	440.3008082	209.5981173	34.29753892	742.1964904	176.828506	608.1096575	97.46908889	86.16001651	35.23651265	694.4295455	23.5361022	949.0819398	1314.605999	249.6204317	735.6667364	746.3970459	370.6213292	759.0002046	320.0827645	1185.6865	841.9551282	1095.784298	834.5251588	7893.340707
ENSG00000180871	CXCR2	6.913316583	-2.111231704	0.705813197	-2.991204633	0.002778792	0.00918688	1.413222658	16.34435916	3.149505066	0.812395804	1.837368157	2.129688638	5.704145354	5.938570874	1.015303009	0	1.25844688	2.195246192	1.238742221	6.060548785	5.837504435	0	4.091583629	3.18066923	7.761703229	6.325001705	36.51134196	11.40083173	6.837222619	25.75984787	19.11126318	263.1113569
ENSG00000121691	CAT	1636.194276	-2.112243747	0.312938247	-6.75E+00	1.48E-11	3.43E-10	525.7188287	165.3664573	899.4986467	512.6217521	388.2971371	430.1971049	710.1660966	153.2151285	617.3042297	750.0158814	327.8254123	889.8064566	1113.629257	2534.521502	2468.096875	1457.243601	2161.992789	2679.183714	3012.511066	2103.063067	2189.463473	3581.761303	2636.237692	1836.875306	2461.106003	5935.332406
ENSG00000212916	MAP10	70.96394912	-2.112678007	0.422260021	-5.00E+00	5.64E-07	5.04E-06	25.43800784	54.80167482	10.70831722	22.7470825	41.0345555	11.71328751	15.68639972	57.01028039	31.47439329	0	40.27030017	22.68421065	30.96855553	130.9078538	95.73507273	122.5613831	206.2158149	124.0461	103.8127807	74.31877003	104.665847	133.9597729	193.3957255	75.29801684	78.5685264	37.0399483
ENSG00000267855	NDUFA7	819.6683955	-2.114038603	0.383624736	-5.51E+00	3.57E-08	4.14E-07	319.3883206	981.6229823	166.2938675	218.5344712	172.1001507	368.4361344	586.1009351	359.877395	426.4272639	72.03542364	234.0711197	235.6230913	139.977871	1493.319221	1734.906318	449.7665436	1251.206274	1124.896684	1200.153362	1412.056631	1709.947848	1637.919492	1045.118315	1765.540342	1955.719265	250.3389609
ENSG00000188626	GOLGA8M	28.15921602	-2.114269587	0.496491011	-4.26E+00	2.06E-05	0.000124378	8.479335946	6.730030241	52.28178409	21.1222909	9.799296835	5.324221596	4.278109016	9.501713398	10.15303009	0	5.033787521	19.025467	26.01358665	19.39375611	95.73507273	26.98599261	20.45791814	23.32490768	28.13617421	64.83126747	24.34089464	39.90291106	42.97682789	27.74137463	56.27205269	84.29781338
ENSG00000138379	MSTN	340.6500323	-2.11691825	0.806516689	-2.624766826	0.008670832	0.024180999	200.6776174	29.80441964	102.0439641	186.8510348	1562.987845	4.259377276	141.1775975	17.81571262	4.061212037	0	3.775340641	207.0848908	464.528333	286.0579027	976.0307415	227.1321045	1180.012718	262.935323	503.540497	219.7938092	278.7032436	814.2093996	280.3261274	309.1181744	578.6465796	15.32687516
ENSG00000139597	N4BP2L1	306.4894155	-2.118696358	0.317466611	-6.67E+00	2.49E-11	5.48E-10	203.5040627	182.6722494	204.0879282	220.9716586	90.03103967	123.521941	168.2722879	60.57342291	110.668028	32.4865636	111.3725489	142.6910025	128.829191	267.8762563	519.5378947	278.855257	369.87916	716.7107997	372.561755	377.9188519	318.8657198	458.8834772	493.2567746	1420.754686	333.3853688	260.5568777
ENSG00000116005	PCYOX1	1617.216229	-2.119392796	0.30698064	-6.90E+00	5.06E-12	1.29E-10	391.4626762	426.8762038	1632.703426	229.9080124	361.3490708	369.5009787	429.2369379	745.8845018	284.2848426	917.392307	624.1896526	795.4108703	671.3982839	3116.334185	2910.579711	1333.557802	4150.502433	2246.612699	1982.144962	1703.006709	2655.591605	3791.72662	1898.794396	2025.120348	3008.962214	3345.090504
ENSG00000161011	SQSTM1	5112.255073	-2.120100078	0.342404956	-6.19E+00	5.95E-10	9.97E-09	1269.073947	401.8789487	1438.693914	1325.829952	800.4800602	3361.713515	2382.906722	1283.325166	916.8186174	889.8493509	901.6771898	4731.487293	1366.33267	8285.982299	12905.5548	4846.234507	9760.063587	11271.23153	16245.24486	3676.407241	5354.996821	10036.5322	8971.412822	5470.995382	10333.8847	4690.023799
ENSG00000166979	EVA1C	125.3866501	-2.12073207	0.412857243	-5.14E+00	2.80E-07	2.68E-06	43.80990239	100.9504536	119.0512915	44.6817692	19.59859367	134.1703842	18.5384724	22.56656932	15.22954514	41.66754897	42.78719393	55.61290354	32.20729775	119.998866	154.1101171	137.1787958	113.7460249	198.2617153	155.2340646	131.2437854	287.2225568	116.8585253	82.04667142	640.0331432	237.8290529	195.4176583
ENSG00000173269	MMRN2	697.2000802	-2.122948999	0.412528849	-5.15E+00	2.66E-07	2.56E-06	910.1153916	96.14328915	482.504176	249.4055117	181.2869914	631.4526812	376.4735934	323.6521126	94.42317987	46.61115647	51.59632209	249.5263172	234.1222798	699.3873298	880.2956688	1252.599824	1041.717192	945.7189843	1142.9108	955.0752574	1032.053933	858.8626572	603.6290826	923.3914697	1563.93837	2300.308514
ENSG00000086289	EPDR1	1010.93082	-2.125086207	0.557299209	-3.813187196	0.000137186	0.000668602	175.2396096	7.691463132	1120.593902	349.3301956	7.961928678	272.6001457	389.3079204	344.4371107	124.8822701	754.9594889	113.8894427	982.7385454	60.69836884	1603.621209	2398.046822	1571.93407	2054.793298	1474.770299	2040.357736	1347.225363	1520.08887	1915.339731	1839.212884	963.0220049	1796.458739	1054.999907
ENSG00000218582	GAPDHP63	1.991537042	-2.125494744	1.056317264	-2.012174577	0.044201537	0.094976661	0	0	1.889703039	0	0	0	5.704145354	0.593857087	0	0	0	0.731748731	0	3.636329271	1.167500887	0	9.001483983	2.120446153	3.880851615	3.162500852	2.434089464	1.900138622	0.976746088	3.963053518	10.61736843	0
ENSG00000176435	CLEC14A	757.3765317	-2.126669389	0.458140169	-4.64E+00	3.45E-06	2.54E-05	849.3468173	81.72179578	379.8303109	693.7860163	134.1278754	966.8786418	387.8818841	183.50184	159.4025725	36.72394146	35.86573609	190.25467	209.3474354	1067.868696	926.9957042	1552.818992	1014.71274	717.7710228	1393.22573	1943.356774	879.9233413	925.3675089	1078.327682	687.5897854	1745.49537	1449.666942
ENSG00000137033	IL33	395.5136469	-2.127947663	0.478578044	-4.45E+00	8.73E-06	5.80E-05	40.98345707	186.517981	201.5683242	17.87270768	25.72315419	187.4126002	25.66865409	101.5495619	2042.789655	270.4859535	16.35980944	40.24618019	195.721271	555.1462687	647.9629923	789.340284	705.3890176	436.8119075	475.4043228	861.7814823	629.2121265	664.0984484	630.9779731	376.4900842	381.1635267	1445.835223
ENSG00000160050	CCDC28B	544.2335788	-2.127963639	0.438164778	-4.86E+00	1.19E-06	9.83E-06	108.8181446	201.9009072	310.5411995	192.5378055	58.18332496	475.9854106	199.6450874	93.82941981	364.4937803	37.43017111	257.9816105	98.78607865	111.4867999	935.7487325	1444.198597	255.2425135	1142.370149	674.3018767	1237.991665	828.5752233	787.4279416	1041.275965	585.0709069	1109.654985	1528.901054	67.69369862
ENSG00000136383	ALPK3	3604.360729	-2.129978449	0.525544155	-4.05E+00	5.06E-05	0.000276582	2074.610862	1477.722354	6557.899448	3645.219971	1374.963837	191.6719774	1826.75255	3823.251929	594.9675635	40.96131933	889.7219444	1089.57386	1228.832283	13885.92938	3658.94778	3829.762118	6238.846717	7468.211351	3675.166479	2895.26953	2401.229256	5569.306301	3022.052397	11094.56832	4547.4189	610.5205272
ENSG00000198844	ARHGEF15	368.9042452	-2.130812187	0.449713266	-4.74E+00	2.16E-06	1.67E-05	683.9997663	56.7245406	204.7178293	169.790723	115.1417378	508.9955845	151.1598519	122.33456	71.07121065	18.36197073	38.38262985	70.24787815	50.78843107	409.6930979	472.8378592	816.3262766	531.9058717	335.0304922	605.4128519	841.2252267	456.3917745	409.4798731	473.7218529	729.2018473	575.461369	673.1052674
ENSG00000212864	RNF208	99.48191345	-2.131076206	0.578945249	-3.680963288	0.000232354	0.001054237	36.7437891	51.91737614	60.47049726	95.86270483	2.449824209	31.94532957	31.37279945	57.01028039	106.606816	0	32.09039545	9.512733499	19.81987554	202.4223294	169.2876286	41.60340528	85.10493947	126.1665461	110.604271	135.9875367	147.2624126	150.1109511	101.5815932	105.0209182	635.9803691	39.5944275
ENSG00000116604	MEF2D	2180.501294	-2.132518262	0.297660999	-7.16E+00	7.82E-13	2.29E-11	1148.950021	887.4025589	3191.078532	990.3104847	741.6842792	1048.871654	1233.521433	656.2120816	533.0340799	355.2335107	557.491968	937.3701241	801.4662172	4134.506381	3828.235408	2068.9261	3639.872796	4161.375575	4963.609215	2049.300552	2699.405216	3807.877799	2939.02898	4137.427873	4239.515215	941.3255827
ENSG00000137700	SLC37A4	387.0870303	-2.133293626	0.363774172	-5.86E+00	4.51E-09	6.31E-08	137.0825978	188.4408467	208.4972353	241.2815537	115.7541939	153.337582	149.7338155	182.3141258	160.4178755	35.31148218	280.0044309	65.12563703	101.5768621	527.2677443	760.0430774	255.2425135	680.8395158	505.7264075	318.2298324	520.2313902	1063.697096	712.5519833	387.7681971	1034.356968	1178.527896	100.9019281
ENSG00000119673	ACOT2	560.2212343	-2.135312727	0.253632614	-8.42E+00	3.80E-17	2.46E-15	121.5371486	212.476669	214.7962455	298.1492599	256.6190859	190.6071331	209.6273418	169.2492699	222.351359	96.04723152	228.4081088	348.3123958	189.5275599	741.8111713	1004.050763	594.8162539	875.5988965	750.6379382	784.902239	668.8689303	711.9711682	945.3189645	498.1405051	713.3496332	2065.07816	1453.498661
ENSG00000184227	ACOT1	130.8709554	-2.136574106	0.328164469	-6.51E+00	7.48E-11	1.50E-09	50.87601568	32.68871831	85.03663677	77.17760135	65.53279758	69.21488074	41.35505382	49.29013825	56.85696852	2.824918574	62.92234402	65.85738577	30.96855553	256.9672685	205.4801561	163.040372	246.3133344	192.9605999	144.5617226	287.7875776	165.5180836	173.8626839	93.76762448	138.7068731	349.3114214	293.7651072
ENSG00000228253	MT-ATP8	4023.598324	-2.137283262	0.434988119	-4.91E+00	8.95E-07	7.62E-06	4821.915708	739.3418936	1090.358654	1757.212123	1088.334405	1820.883786	2331.569414	2389.087063	205.0912079	863.7188541	2421.881021	856.8777637	782.8850838	8791.432068	5883.036969	1866.531156	3238.8976	3537.964406	3217.225988	9141.208714	11244.27628	10180.94274	3063.075733	4706.126053	15360.14691	3213.534825
ENSG00000228232	GAPDHP1	3.766475799	-2.138454071	0.738354585	-2.896242691	0.003776602	0.011995157	5.652890631	0	1.889703039	4.874374822	1.224912104	0	1.426036339	1.187714175	2.030606019	1.412459287	0.62922344	1.463497461	2.477484443	4.848439028	0	0	16.36633451	4.240892306	2.910638711	1.581250426	9.736357856	5.700415866	2.930238265	7.926107036	14.86431581	2.554479193
ENSG00000125166	GOT2	3072.239967	-2.138690581	0.38829683	-5.51E+00	3.63E-08	4.20E-07	609.0989655	1824.799628	818.241416	829.4561155	621.0304369	550.524513	443.4973013	2391.462491	2293.569498	1411.753057	875.2498053	780.044147	469.4833019	6738.11814	6063.999607	1839.545163	5795.319051	5520.581559	3751.813298	3032.838317	8045.882723	7216.726487	2897.028898	5467.032328	8883.552167	707.5907365
ENSG00000172974	AC007318.1	8.472603861	-2.140000253	0.693003167	-3.088009342	0.002015021	0.006939986	1.413222658	0	6.928911144	0	1.837368157	0	1.426036339	7.720142136	1.015303009	3.531148218	4.404564081	2.195246192	4.954968885	13.33320733	11.67500887	4.497665436	23.73118505	11.66245384	18.43404517	0	10.95340259	6.650485177	6.837222619	11.88916055	62.64247375	2.554479193
ENSG00000213203	GIMAP1	192.3463448	-2.141591044	0.50550338	-4.24E+00	2.27E-05	0.000135562	187.9586135	27.88155385	137.9483219	48.74374822	31.23525866	282.1837446	65.59767157	30.88056854	3.045909028	15.53705216	12.5844688	95.85908373	54.50465774	252.1188295	291.8752217	422.780551	307.6870889	166.455023	343.4553679	314.6688348	320.0827645	256.518714	257.8609673	112.9470253	471.4111584	489.1827655
ENSG00000068831	RASGRP2	184.6402333	-2.144972632	0.502750085	-4.27E+00	1.99E-05	0.000120295	179.4792775	238.4353571	332.5877349	106.4238503	25.72315419	88.38207849	75.57992594	126.4915596	9.137727084	0	64.1807909	19.75721573	95.38315104	220.6039758	180.9626375	236.1274354	212.7623487	287.3204537	142.6212968	381.0813527	247.0600806	258.4188526	172.8840576	202.1157294	570.1526848	326.9733367
ENSG00000172216	CEBPB	2678.206383	-2.145589182	0.412233969	-5.20E+00	1.94E-07	1.92E-06	405.5949028	678.7716214	596.5162594	432.1945676	194.7610246	1278.878027	1163.645652	342.6555394	238.5962072	1265.563521	271.1953027	3409.949085	248.9871865	3282.393222	6352.372326	4673.074388	3018.770401	6747.259659	2155.813072	4228.26364	6551.351793	4458.675277	2723.168094	7539.709318	4899.915532	2475.290338
ENSG00000249119	MTND6P4	2.112377665	-2.146041093	0.889221871	-2.413392161	0.015804804	0.040101565	2.826445315	0	4.409307092	0.812395804	0	1.064844319	2.852072677	0	0	0	0	1.463497461	1.238742221	4.848439028	4.670003548	3.373249077	10.63811743	3.18066923	1.940425807	3.162500852	1.217044732	0.950069311	1.953492177	1.981526759	1.061736843	1.277239597
ENSG00000068024	HDAC4	1073.610076	-2.147523816	0.411013034	-5.22E+00	1.74E-07	1.74E-06	392.8758988	503.7908352	459.8277396	779.8999715	1485.205927	99.03052168	760.0773684	494.6829538	145.1883303	69.21050507	285.0382184	152.9354847	958.7864793	1126.049964	1192.018406	2311.800034	2843.650622	1458.866953	1700.78322	1258.675339	1713.598983	1240.79052	1905.631618	2575.984787	1570.308791	429.1525045
ENSG00000214514	KRT42P	37.34531273	-2.150180732	0.787562087	-2.730172982	0.00633011	0.018549626	12.71900392	174.0193534	42.20336788	4.061979018	0.612456052	0	1.426036339	45.72699573	0	14.83082251	6.292234402	5.853989846	14.86490666	41.21173174	54.87254169	61.84289974	58.10048752	119.8052076	25.22553549	50.60001364	10.95340259	58.90429728	90.83738622	35.66748166	40.34600004	0
ENSG00000141576	RNF157	664.2332323	-2.150835877	0.399956235	-5.38E+00	7.55E-08	8.12E-07	74.90080086	150.944964	431.482194	49.55614402	162.3008538	123.521941	199.6450874	406.1982478	150.2648454	196.3318409	357.398914	207.8166395	354.2802753	1810.891977	910.6506918	282.2285061	1686.550772	1276.508584	843.1150133	415.8688621	1294.935595	1236.990243	1026.560139	1391.031785	2051.275581	178.8135435
ENSG00000125037	EMC3	1153.697713	-2.151006706	0.227234529	-9.47E+00	2.91E-21	3.72E-19	257.2065237	227.8595953	327.5485268	335.5194669	240.0827725	746.4558677	494.8346095	450.1436723	362.4631743	355.2335107	215.82364	568.5687638	289.8656798	2181.797563	2918.752217	1227.862664	2200.453675	2161.794853	2594.349304	1079.994041	2079.929447	2202.260663	2185.957746	1091.821244	2032.164318	1167.396991
ENSG00000127325	BEST3	1274.916597	-2.151321336	0.821224086	-2.619652019	0.008801953	0.024489674	252.9668557	474.9478484	3441.149235	648.2918513	11.02420894	6.389065915	2036.379891	848.0279208	17.26015116	22.59934859	13.21369224	422.2190176	80.51824438	933.3245129	1515.416151	6453.025484	2535.145216	1308.315276	1568.834265	1739.375469	1213.393598	1545.762769	4352.38057	733.1649008	961.93358	12.77239597
ENSG00000178038	ALS2CL	381.3195368	-2.15154105	0.500491214	-4.30E+00	1.72E-05	0.000106274	137.0825978	87.49039313	279.0461488	281.0889481	30.01034656	138.4297615	112.6568707	69.48127923	12.18363611	4.237377861	103.1926442	259.0390507	408.784933	452.1169394	509.0303867	870.2982618	334.6915408	597.9658152	594.7405099	948.7502557	245.8430359	694.5006664	507.9079659	727.2203206	1163.66358	344.8546911
ENSG00000088320	REM1	53.53769907	-2.151605929	0.540630785	-3.98E+00	6.90E-05	0.000365812	94.68591807	36.53444988	94.48515197	56.86770626	12.8615771	64.95550347	18.5384724	24.94199767	6.091818056	0	8.179904722	5.122241115	6.193711106	79.99924397	71.2175541	58.46965066	80.19503912	26.50557691	62.09362583	143.8937888	19.47271571	37.05270313	70.32571836	37.64900842	95.55631589	180.0907831
ENSG00000182902	SLC25A18	44.87604333	-2.152590149	0.472697337	-4.55E+00	5.27E-06	3.69E-05	38.15701176	220.1681322	24.56613951	100.7370797	14.0864892	10.64844319	18.5384724	20.78499806	15.22954514	0	9.438351602	13.90322588	4.954968885	77.57502445	22.18251685	62.9673161	33.55098575	80.57695382	58.21277422	45.85626236	24.34089464	33.25242589	41.02333571	87.1871774	61.58073691	47.25786508
ENSG00000101187	SLCO4A1	94.73653886	-2.152844758	0.609639514	-3.531340583	0.000413459	0.00175552	73.4875782	98.06615494	38.4239618	188.4758265	96.15560019	3.194532957	8.556218031	128.2731309	15.22954514	0	62.92234402	4.390492384	14.86490666	54.54493907	95.73507273	101.1974723	56.46385407	155.8527922	98.96171617	66.4125179	425.9656562	97.85713904	49.81405051	275.4322195	94.49457905	158.37771
ENSG00000204634	TBC1D8	607.3474601	-2.155054091	0.268169054	-8.04E+00	9.27E-16	4.51E-14	329.2808792	343.2315423	1016.660235	493.1242528	410.958011	150.143049	189.662833	378.8808218	159.4025725	115.8216615	170.5195523	207.0848908	229.1673109	1176.958574	596.5929532	965.8736523	941.8825513	1037.958392	880.9533165	977.2127634	853.1483572	1049.826589	596.79186	1573.332247	634.9186323	311.6464616
ENSG00000259318	AL356801.1	4.94736759	-2.156550453	0.752145518	-2.867198437	0.004141233	0.012951365	1.413222658	0	6.928911144	0.812395804	4.899648417	1.064844319	0	4.750856699	0	0	6.292234402	0.731748731	0	6.060548785	4.670003548	4.497665436	6.546533806	6.361338459	8.731916133	7.906252131	6.08522366	9.50069311	21.48841394	3.963053518	15.92605265	0
ENSG00000130307	USHBP1	151.5403512	-2.158637528	0.472781489	-4.57E+00	4.98E-06	3.50E-05	267.0990823	129.7934404	98.26455805	108.0486419	42.2594676	191.6719774	65.59767157	33.25599689	13.19893912	2.824918574	22.02282041	30.00169796	42.11723552	146.6652806	164.6176251	222.6344391	141.5687935	148.4312307	233.8213098	507.5813868	184.9907993	183.363377	212.9306473	105.0209182	504.3250005	137.9418764
ENSG00000153162	BMP6	159.8909396	-2.159627253	0.42949803	-5.03E+00	4.95E-07	4.48E-06	9.892558604	138.4463364	43.4631699	34.12062375	106.5673531	61.76097051	14.26036339	121.1468458	52.79575648	15.53705216	43.41641737	15.36672335	138.7391288	306.6637685	175.125133	184.4042829	459.8939998	161.1539076	168.8170452	222.9563101	177.6885309	254.6185754	138.6979445	455.7511546	336.5705793	319.3098992
ENSG00000212907	MT-ND4L	13714.43868	-2.162279546	0.437797973	-4.94E+00	7.85E-07	6.79E-06	33438.2613	3441.929752	6147.203987	10391.35472	2277.724058	2450.206778	6531.246431	10424.56731	268.0399945	3944.292559	3962.220003	3146.519542	5637.515849	17802.256	25692.02452	10565.01611	12930.22258	14366.02269	14331.0148	26721.55095	26768.89888	31625.90723	17045.19599	23819.93317	26731.3485	16114.93199
ENSG00000196811	CHRNG	2242.540932	-2.163668326	1.033380554	-2.093776894	0.036279859	0.080616633	1558.784591	2510.30128	20615.40036	7617.023055	61.85806127	0	1324.787759	1487.612004	10.15303009	0	106.9679848	106.8353147	96.62189326	71.51447567	1088.110827	8529.822499	145.6603772	458.0163691	1654.213001	4112.832358	1175.665211	261.2690605	2893.121914	29.72290139	2384.66095	5.108958387
ENSG00000105953	OGDH	3060.407782	-2.168710219	0.309937121	-7.00E+00	2.61E-12	6.94E-11	586.487403	781.6449408	1107.995882	755.5280974	909.4972375	1285.267093	691.6276242	2987.695007	405.1059007	463.9928758	1579.980058	1104.208835	559.911484	6490.847749	5312.129036	3428.345478	6211.842265	6237.292359	6226.826416	2332.344379	6764.334621	5746.019193	4890.567664	3366.613964	6618.867481	2725.629299
ENSG00000173153	ESRRA	1111.007757	-2.16896343	0.387400076	-5.60E+00	2.16E-08	2.61E-07	539.8510552	348.0387067	1179.804598	614.1712276	393.1967855	387.6033322	571.8405718	719.7547899	105.591513	37.43017111	299.5103575	447.0984745	538.8528662	2854.518478	1976.579002	978.2422323	2000.784394	1374.049107	2047.149227	1385.175373	2105.487386	1593.266235	984.5600571	1093.802771	3691.659004	618.1839648
ENSG00000270885	RASL10B	280.7662093	-2.171254383	0.632856429	-3.430879871	0.000601627	0.002439559	49.46279302	29.80441964	372.2714987	33.30822795	63.69542943	77.7336353	41.35505382	135.3994159	21.3213632	3.531148218	463.108452	10.97623096	56.98214218	553.934159	375.9352856	41.60340528	568.7301244	859.8409151	411.3702711	275.1375742	808.1177021	287.8710012	111.3490541	200.1342027	1183.83658	263.1113569
ENSG00000121057	AKAP1	1488.912651	-2.173035947	0.328386836	-6.62E+00	3.66E-11	7.74E-10	411.2477934	404.7632473	2052.847402	775.0255967	347.8750376	315.1939185	944.0360561	828.4306369	322.866357	598.1765081	360.5450312	432.4634999	367.9064397	3949.053589	2126.019115	1125.540775	2851.015472	2533.933153	2311.047136	1374.10662	3305.493492	3243.536628	1458.28191	1297.900027	3179.901846	1794.521633
ENSG00000102554	KLF5	382.7598153	-2.174736668	0.653435617	-3.328157529	0.000874224	0.00336922	137.0825978	8.652896024	728.7954722	517.4961269	319.7020592	39.39923981	506.2429002	13.06485592	18.27545417	14.83082251	129.6200287	140.4957563	127.5904488	313.9364271	608.2679621	150.6717921	346.147975	604.3271536	452.1192131	181.843799	223.9362307	416.1303582	427.8147867	3132.793806	180.4952634	212.021773
ENSG00000006757	PNPLA4	352.5781428	-2.175885743	0.389258759	-5.59E+00	2.27E-08	2.74E-07	77.72724617	65.37743663	186.4506999	30.87104054	11.63666499	125.6516297	222.4616688	215.5701227	147.2189364	25.42426717	102.5634207	117.0797969	99.0993777	821.8104153	767.0480827	255.2425135	728.3018859	530.1115383	437.5660195	401.6376082	748.4825102	830.3605778	520.6056651	614.2732953	912.0319484	172.4273455
ENSG00000134533	RERG	140.1231833	-2.177204625	0.541468277	-4.02E+00	5.80E-05	0.000312257	139.9090431	12.49862759	105.1934692	42.24458179	11.02420894	53.24221596	22.81658142	33.25599689	1.015303009	61.44197899	184.9916914	16.09847208	24.77484443	190.3012319	197.3076499	263.113428	193.1227473	127.2267692	153.2936388	273.5563237	126.5726521	252.7184367	129.9072298	168.4297745	90.24763168	768.8982372
ENSG00000065989	PDE4A	358.2915826	-2.178088496	0.375326411	-5.80E+00	6.51E-09	8.77E-08	149.8016017	124.024843	110.8625783	68.24124751	259.6813661	263.0165468	61.31956256	63.54270835	38.58151435	26.13049681	160.4519772	185.8641776	231.6447954	721.2053055	614.1054665	293.4726697	512.2662703	559.7977844	281.3617421	607.2001636	778.9086285	780.9569737	382.8844666	392.3422983	1263.466843	384.4491186
ENSG00000213366	GSTM2	1222.436037	-2.178927012	0.345704443	-6.30E+00	2.92E-10	5.18E-09	262.8594143	372.074529	766.589533	558.9283129	319.7020592	408.9002185	667.3850064	134.8055588	661.9775621	71.329194	498.3449646	325.6281852	764.3039505	1648.46927	1836.478895	1014.223556	1701.280473	2410.947276	2597.259943	1940.194273	2330.640662	2275.416	2418.423315	2865.287694	2413.327845	518.5592762
ENSG00000162139	NEU3	465.6269483	-2.181321785	0.339145229	-6.43E+00	1.26E-10	2.41E-09	84.79335946	82.68322867	319.9897147	233.1575957	146.3769965	84.12270121	173.9764333	83.13999224	303.5755998	163.8452773	206.3852884	185.8641776	142.4553554	856.9615982	505.527884	582.4476739	1463.968622	1088.8491	1171.046975	556.60015	483.1667586	963.3702814	826.3271908	511.2339038	761.2653166	125.1694805
ENSG00000143878	RHOB	5980.593257	-2.182302377	0.406533283	-5.37E+00	7.96E-08	8.52E-07	3774.717719	897.0168878	1947.024032	4347.129945	742.9091913	2995.40707	4839.967333	956.7037678	493.4372625	2474.628671	672.0106341	3431.169798	1305.634301	5276.313773	16274.96236	9818.403646	3922.192066	10885.31033	4227.217621	11021.31547	18427.27429	9614.701428	5269.545147	10010.67319	7559.566324	14310.19244
ENSG00000133800	LYVE1	233.2627649	-2.18364732	0.380313037	-5.74E+00	9.37E-09	1.22E-07	72.07435554	50.95594325	35.90435775	23.55947831	30.62280261	172.5047797	29.94676311	105.7065616	21.3213632	45.90492683	146.6090616	109.0305609	65.65333773	535.7525126	337.4077563	353.0667367	266.7712526	357.2951768	115.4553355	447.4938706	900.6131017	797.108152	181.6747724	311.0997012	360.9905267	7779.666383
ENSG00000081985	IL12RB2	56.53429878	-2.185477704	0.591715082	-3.693462902	0.000221221	0.00101138	2.826445315	37.49588277	73.06851752	4.061979018	9.799296835	14.90782047	4.278109016	4.750856699	13.19893912	17.65574109	76.13603626	11.70797969	16.10364888	265.4520368	25.68501951	49.47431979	99.01632381	91.17918458	47.54043228	28.46250767	55.98405767	64.60471315	119.1630228	275.4322195	15.92605265	45.98062548
ENSG00000152689	RASGRP3	402.2362748	-2.187996673	0.304085385	-7.20E+00	6.23E-13	1.85E-11	504.5204888	126.9091417	441.5606102	161.6667649	121.8787544	248.1087264	136.8994885	149.0581289	90.36196783	170.2013441	53.48399241	125.129033	110.2480577	912.7186471	737.8605605	422.780551	756.9429713	612.8089382	367.7106905	588.2251585	798.3813442	793.3078747	513.7684425	647.9592502	643.412527	222.2396898
ENSG00000117408	IPO13	1355.618187	-2.190447246	0.348857468	-6.28E+00	3.41E-10	5.98E-09	490.3882622	745.1104909	646.9083405	319.2715508	317.8646911	616.5448608	728.704569	661.5567954	425.4119609	54.37968255	437.3102909	566.3735176	398.8749952	3100.576759	3055.349821	1117.669861	2625.160056	2213.745784	3585.906892	1598.644181	1855.993216	2270.665653	1870.468759	1652.593317	3472.941214	417.6573481
ENSG00000078795	PKD2L2	26.59629495	-2.191786297	0.640410771	-3.422469444	0.000620551	0.00250731	1.413222658	0.961432892	11.96811925	5.686770626	5.51210447	2.129688638	11.40829071	4.156999612	0	0	21.39359697	15.36672335	24.77484443	46.06017077	19.84751508	17.99066174	15.54801779	177.0572538	27.1659613	44.27501193	34.0772525	40.85298037	24.41865221	81.24259712	53.08684216	5.108958387
ENSG00000162413	KLHL21	1653.266672	-2.192184967	0.256269721	-8.55E+00	1.19E-17	8.46E-16	459.2973638	489.3693418	1111.775288	602.7976863	698.1998995	471.7260334	782.8939499	546.3485204	388.8610526	923.0421441	534.2107007	644.6706318	410.0236752	2225.433514	1692.876286	2326.417447	3359.190159	2554.077391	4288.341034	1326.669108	3277.501463	2284.916693	2295.353308	4892.389568	3286.07553	1112.475689
ENSG00000079435	LIPE	213.4997373	-2.192439364	0.506669561	-4.33E+00	1.51E-05	9.47E-05	12.71900392	184.5951152	54.80138814	25.18426991	11.02420894	167.1805581	42.78109016	73.63827884	154.3260574	23.30557824	113.2602192	38.78268273	11.14867999	606.0548785	382.9402909	247.371599	229.9469999	339.2713845	211.506413	425.3563646	215.4169176	1076.428529	125.0234993	138.7068731	470.3494216	6989.055073
ENSG00000169184	MN1	1247.8872	-2.195681909	0.539868842	-4.07E+00	4.76E-05	0.00026192	1182.867365	386.4960224	368.4920927	462.2532123	712.2863887	325.8423616	152.5858882	197.160553	2265.141014	76.97903115	144.0921678	43.90492384	268.807062	3305.423308	2382.86931	631.9219937	3193.89018	2370.658799	1581.447033	993.0252676	973.6357856	2577.538041	1022.653155	3021.828307	3494.175951	309.0919824
ENSG00000170075	GPR37L1	11.63660628	-2.196926297	0.73046302	-3.007580448	0.002633364	0.008758677	1.413222658	51.91737614	10.70831722	17.87270768	4.899648417	4.259377276	2.852072677	2.969285437	0	0	2.516893761	8.049236038	4.954968885	13.33320733	4.670003548	3.373249077	5.72821708	20.14423845	5.821277422	9.487502557	9.736357856	3.800277244	8.790714795	15.85221407	88.12415799	1.277239597
ENSG00000113296	THBS4	4104.204493	-2.197444174	0.611377122	-3.594253194	0.000325323	0.001421902	443.7519145	1241.209863	891.9398346	1888.007848	140.864892	1779.354857	1879.515894	2096.315519	875.191194	15.53705216	3763.385396	131.7147715	1537.279097	4570.865894	6577.699997	7683.136981	3053.95802	2037.748753	1532.936388	13609.82242	3456.407039	3678.668372	2115.632027	3251.685412	6505.261639	31951.42575
ENSG00000047936	ROS1	27.78191534	-2.202926756	0.804323271	-2.738857416	0.006165311	0.018155494	4.239667973	5.768597349	25.82594154	7.311562233	0.612456052	18.10235342	7.130181693	3.563142524	0	41.66754897	4.404564081	4.390492384	0	23.03008538	14.01001064	4.497665436	17.18465124	16.96356922	73.73618068	69.57501875	7.302268392	9.50069311	46.88381224	299.2105406	14.86431581	2.554479193
ENSG00000163492	CCDC141	256.7002743	-2.202957102	0.614952118	-3.582322976	0.000340552	0.00148084	131.4297072	272.0855083	1397.120447	250.2179075	3.062280261	18.10235342	141.1775975	138.9625585	10.15303009	58.61706041	48.45020489	79.76061165	49.54968885	1226.655074	156.4451189	342.9469895	272.4994697	238.5501922	91.20001294	166.0312947	125.3556074	809.459053	124.0467532	249.6723716	185.8039476	86.85229257
ENSG00000104812	GYS1	2443.686969	-2.205330043	0.371627833	-5.93E+00	2.95E-09	4.32E-08	1141.883907	860.4824379	1909.859872	1551.675985	565.2969362	371.6306674	1611.421063	602.7649437	1203.134066	278.9607092	501.4910818	1779.612913	422.4110975	7876.289201	3758.185355	4049.023308	4071.944027	4043.690814	6302.503022	2324.438126	3443.019547	3943.73771	2449.67919	2560.132573	5227.992216	684.6004238
ENSG00000186462	NAP1L2	24.54682815	-2.211607715	0.664788584	-3.326783535	0.000878546	0.003383955	0	0	2.519604052	12.99833286	0	3.194532957	2.852072677	15.44028427	0	1093.243488	1.88767032	23.41595938	2.477484443	56.96915858	51.37003903	25.86157626	54.0089039	43.46914614	17.46383227	49.01876321	15.82158152	49.40360417	54.69778095	55.48274925	3.18521053	74.07989661
ENSG00000126016	AMOT	766.7251712	-2.212657201	0.515030301	-4.30E+00	1.74E-05	0.00010744	55.11568365	120.1791114	550.5334855	25.99666572	382.7850326	273.66499	77.00596228	178.7509833	267.0246914	73.44788293	992.9145886	26.34295431	313.401782	1837.558392	894.3056794	838.8146038	1998.329444	1479.011192	1018.723549	585.0626577	1643.010388	1442.205214	1911.492095	1775.447976	881.2415799	292.4878676
ENSG00000119862	LGALSL	449.9740005	-2.21375452	0.330177651	-6.70E+00	2.02E-11	4.54E-10	186.5453908	157.6749942	553.0530895	138.1072866	252.3318935	104.3547433	283.7812314	143.7134152	74.11711968	48.7298454	145.9798381	238.5500862	182.0951065	825.4467446	495.0203761	630.7975774	892.7835477	534.3524306	768.4086197	411.1251108	337.1213908	1690.173304	862.466796	689.5713121	626.4247375	426.5980253
ENSG00000137968	SLC44A5	167.0170497	-2.216227166	0.908395653	-2.439715733	0.014698823	0.037737519	14.13222658	635.5071413	213.5364434	10.56114545	15.92385736	3.194532957	2.852072677	267.8295464	0	2.118688931	84.94516442	2.195246192	39.63975108	16.9695366	15.17751153	35.98132349	327.3266903	713.5301305	182.4000259	188.1688007	121.7044732	218.5159415	230.5120769	919.4284162	70.07463165	10.21791677
ENSG00000274286	ADRA2B	122.5418585	-2.216952169	0.676325899	-3.277934754	0.001045696	0.003923188	48.04957036	34.6115841	489.4330872	36.55781117	62.47051732	2.129688638	121.2130888	92.64170563	1.015303009	0	39.01185329	1.463497461	37.16226664	175.7559148	130.7600993	158.5427066	186.5762135	186.5992615	222.1787549	260.9063203	71.80563919	116.8585253	220.744616	152.5775604	239.9525266	97.07020935
ENSG00000091436	MAP3K20	5106.137538	-2.21840953	0.477588639	-4.65E+00	3.40E-06	2.51E-05	1027.412872	616.2784835	2639.285245	710.8463282	1963.534103	298.1564094	1672.740625	1066.567329	534.0493829	7879.404133	455.5577707	621.2546724	2164.082661	19725.87419	8904.529265	6327.090852	12228.92515	10638.27835	8997.754468	2939.544542	8983.007167	10547.66949	6740.524756	6949.214344	5388.314479	2739.678935
ENSG00000021300	PLEKHB1	59.56982666	-2.220358997	0.54602064	-4.07E+00	4.77E-05	0.000262413	14.13222658	91.3361247	93.85525095	74.74041394	6.124560522	15.97266479	47.05919917	27.91128311	14.21424213	0	30.83194857	5.122241115	7.432453328	103.0293294	92.23257007	13.49299631	44.18910319	135.7085538	46.57021937	44.27501193	176.4714861	98.80720835	54.69778095	126.8177126	139.0875265	44.70338588
ENSG00000072657	TRHDE	69.88377574	-2.222745087	0.630226033	-3.526901411	0.000420453	0.001780024	32.50412113	58.64740638	11.33821824	7.311562233	255.3941738	5.324221596	8.556218031	36.22528233	4.061212037	17.65574109	72.98991906	11.70797969	11.14867999	121.2109757	61.87754701	8.995330871	52.37227044	59.37249229	25.22553549	20.55625554	113.1851601	136.8099808	52.74428877	120.8731323	88.12415799	422.7663065
ENSG00000173175	ADCY5	152.8561287	-2.225392337	0.496392317	-4.48E+00	7.36E-06	4.97E-05	33.91734379	92.29755759	149.9164411	16.24791607	15.92385736	124.5867853	28.52072677	157.3721282	18.27545417	12.71213358	27.05660793	28.5382005	28.49107109	218.1797563	169.2876286	163.040372	193.941064	142.0698923	188.2213033	188.1688007	180.1226203	191.9140008	129.9072298	140.6883999	370.5461583	964.3158955
ENSG00000177324	BEND2	3.634444229	-2.226085519	0.995721743	-2.235650206	0.025374693	0.059747255	7.066113289	29.80441964	1.889703039	0.812395804	2.449824209	0	0	1.187714175	0	0	0	2.195246192	2.477484443	3.636329271	2.335001774	2.248832718	3.273266903	2.120446153	2.910638711	0	4.868178928	2.850207933	0	19.81526759	0	2.554479193
ENSG00000152229	PSTPIP2	240.3413089	-2.226214594	0.489391561	-4.55E+00	5.39E-06	3.76E-05	31.09089847	4.807164458	76.21802259	26.80906152	12.24912104	62.82581483	12.83432705	14.84642719	93.40787686	133.4774026	139.0583803	168.3022081	82.99572882	324.8454149	760.0430774	61.84289974	700.4791172	309.5851383	348.3064324	363.687598	500.2053849	653.647686	183.6282646	558.790546	558.4735795	66.41645903
ENSG00000143819	EPHX1	1235.246996	-2.229924612	0.362545227	-6.15E+00	7.71E-10	1.25E-08	217.6362893	526.8652246	1079.650336	383.4508193	263.3561024	543.0706027	416.4026109	472.1163845	285.3001456	117.9403505	748.7758938	561.2512765	292.3431642	1318.775416	2032.619044	817.4506929	1094.907779	1224.557653	1964.68113	1794.719234	2802.854018	2087.302276	1212.141896	1073.987503	3331.730214	5452.535838
ENSG00000135253	KCP	81.83652351	-2.230070004	0.465304382	-4.79E+00	1.65E-06	1.31E-05	207.7437307	62.49313795	129.7596087	69.05364331	18.37368157	28.75079662	31.37279945	37.41299651	18.27545417	6.356066792	33.34884233	16.09847208	18.58113332	65.45392688	49.03503725	142.8008776	40.91583629	349.8736153	50.45107099	110.6875298	294.5248252	55.10402004	29.30238265	9667.869057	75.38331587	125.1694805
ENSG00000196329	GIMAP5	358.0360446	-2.230160929	0.414144907	-5.38E+00	7.25E-08	7.85E-07	190.7850588	106.719051	316.2103086	35.74541536	42.87192365	360.9822242	108.3787617	54.04099495	26.39787824	60.73574934	44.67486425	220.9881167	123.8742221	356.3602686	422.6353211	853.4320164	473.8053842	491.9435075	677.2086067	988.2815164	590.266695	448.4327148	442.465978	376.4900842	606.2517375	888.9587593
ENSG00000261611	AC010547.4	22.85891811	-2.231708828	0.791208413	-2.820633339	0.004792895	0.014658588	0	0	4.409307092	33.30822795	5.51210447	10.64844319	5.704145354	16.62799845	0	0	6.921457842	23.41595938	0	41.21173174	11.67500887	51.72315251	54.82722062	64.67360767	41.71915486	33.20625895	40.16247616	72.20526764	18.55817568	29.72290139	0	28.09927113
ENSG00000150722	PPP1R1C	24.05307705	-2.235468899	0.60872705	-3.672366621	0.000240315	0.001086	0	29.80441964	5.669109118	2.437187411	4.287192365	2.129688638	2.852072677	3.563142524	12.18363611	35.31148218	5.033787521	0.731748731	4.954968885	44.84806101	37.36002838	23.61274354	52.37227044	45.58959229	8.731916133	37.95001023	24.34089464	124.4590797	24.41865221	45.57511546	38.22252636	8.940677177
ENSG00000075239	ACAT1	2130.639384	-2.236616855	0.312273888	-7.16E+00	7.93E-13	2.31E-11	498.8675982	218.2452664	793.6752765	476.8763368	301.3283777	360.9822242	459.183701	818.3350664	1467.112848	1264.857292	528.5476897	378.3140938	855.9708749	5853.278017	4352.443307	1637.150219	4335.442013	5320.199398	2380.902466	2863.644522	2939.163028	5647.211985	2275.818386	2906.899755	4735.346321	1726.827935
ENSG00000141664	ZCCHC2	382.6165817	-2.240114701	0.326804596	-6.85E+00	7.15E-12	1.76E-10	130.0164845	203.823773	173.2227786	147.8560363	61.85806127	100.095366	86.98821665	171.0308412	103.5609069	159.6078994	167.3734351	179.278439	92.90566659	635.1455127	570.9079337	250.744848	608.8276439	629.7725075	602.5022132	289.368828	485.6008481	526.3383983	369.2100214	2274.792719	459.7320531	467.4696924
ENSG00000128886	ELL3	28.69997676	-2.24150361	0.532274073	-4.21E+00	2.54E-05	0.000150137	5.652890631	10.57576181	35.90435775	4.874374822	23.88578604	12.77813183	4.278109016	13.65871301	0	12.71213358	12.5844688	7.317487307	12.38742221	33.9390732	12.84250976	141.6764612	13.09306761	49.8304846	58.21277422	22.13750597	26.7749841	15.20110898	12.69769915	120.8731323	28.66689477	53.64406306
ENSG00000198886	MT-ND4	206736.9531	-2.24165692	0.377683213	-5.94E+00	2.93E-09	4.30E-08	440737.5106	110142.7135	72255.94521	217582.3433	32413.62411	78456.66459	109938.8455	115458.8826	12368.42126	35586.20551	51000.4475	41759.43657	73783.20293	238750.471	324357.4314	135756.4091	185265.2701	286170.1117	219355.4354	446720.6391	338916.5318	350553.7242	294788.8067	456906.3847	386191.9124	319943.41
ENSG00000152601	MBNL1	5970.189482	-2.24305505	0.325203034	-6.90E+00	5.30E-12	1.34E-10	1448.553224	852.7909748	1718.999865	995.9972553	1510.929081	2461.920066	1858.125349	693.6250781	755.3854389	6424.571067	950.7566181	2466.724971	1493.923119	9985.360179	12989.61487	8915.49731	13001.41614	9017.197266	10993.48241	6438.851735	11339.20577	13075.80393	6690.710705	13325.76745	11415.79454	4403.922129
ENSG00000140990	NDUFB10	2640.971243	-2.245016266	0.308284101	-7.28E+00	3.28E-13	1.03E-11	726.3964461	552.8239126	703.5994316	778.2751799	431.1690607	1284.202249	1320.509649	1069.536614	1381.827396	488.7109133	502.7495287	888.3429591	588.4025551	5279.950102	6253.13475	1461.741267	4717.595924	3763.791922	3254.094079	4593.532488	6301.857622	5864.777857	2645.028407	5651.314317	7260.156534	901.7311552
ENSG00000284713	AP003071.5	4.307052612	-2.246368705	0.902090538	-2.490180985	0.012767806	0.033449813	5.652890631	0	1.889703039	0	1.837368157	0	4.278109016	1.781571262	0	0	1.88767032	2.926994923	1.238742221	2.424219514	3.502502661	12.36857995	21.27623487	8.481784612	26.1957484	0	7.302268392	3.800277244	1.953492177	0	3.18521053	0
ENSG00000256222	MTRNR2L3	2.573966296	-2.2468712	0.72371877	-3.104619214	0.001905241	0.006606566	2.826445315	3.845731566	3.779406079	2.437187411	0	0	1.426036339	0.593857087	0	1.412459287	0	0.731748731	2.477484443	4.848439028	3.502502661	1.124416359	4.091583629	3.18066923	1.940425807	6.325001705	2.434089464	2.850207933	2.930238265	3.963053518	6.370421059	3.83171879
ENSG00000231588	SHQ1P1	16.1112149	-2.248574957	0.581714121	-3.865429555	0.000110894	0.00055466	4.239667973	0	13.85782229	0	6.124560522	9.583598872	4.278109016	7.720142136	0	9.88721501	7.550681282	4.390492384	1.238742221	21.81797563	43.19753282	24.7371599	33.55098575	30.74646922	28.13617421	4.743751279	7.302268392	6.650485177	50.79079659	23.77832111	60.51900007	14.04963556
ENSG00000144837	PLA1A	47.19661821	-2.248856355	0.686220169	-3.277164468	0.001048553	0.003931735	31.09089847	6.730030241	17.63722837	74.74041394	4.287192365	20.23204206	47.05919917	4.156999612	11.1683331	1.412459287	3.146117201	12.43972842	27.25232887	38.78751223	17.5125133	224.8832718	20.45791814	159.0334615	169.7872581	52.18126406	38.94543142	33.25242589	160.1863585	27.74137463	0	22.99031274
ENSG00000158014	SLC30A2	25.15028877	-2.249792055	0.693689463	-3.243226508	0.001181842	0.004365637	24.02478518	90.37469181	136.6885198	1.624791607	6.737016574	3.194532957	1.426036339	5.938570874	6.091818056	0	13.21369224	5.122241115	9.90993777	44.84806101	11.67500887	118.0637177	11.45643416	51.95093075	22.31489678	17.39375469	8.519313124	6.650485177	15.62793741	31.70442814	4.246947373	5.108958387
ENSG00000251000	AC008592.3	3.005481946	-2.249864133	1.031612047	-2.180920764	0.029189278	0.067275027	2.826445315	0	0.629901013	0	0	1.064844319	1.426036339	0	0	0	1.88767032	2.926994923	1.238742221	7.272658542	5.837504435	0	8.183167257	10.60223077	0.970212904	18.97500511	8.519313124	3.800277244	0	1.981526759	0	0
ENSG00000177301	KCNA2	59.60925653	-2.250041582	0.653781754	-3.441579041	0.000578329	0.002357289	2.826445315	39.41874855	18.89703039	15.43552027	0.612456052	8.518754553	21.39054508	103.9249903	2.030606019	1.412459287	6.921457842	23.41595938	0	81.21135372	112.0800851	118.0637177	212.7623487	34.98736153	54.3319226	83.80627259	83.97608651	207.1151098	92.79087839	25.75984787	99.80326327	98.34744894
ENSG00000105392	CRX	11.945627	-2.253036921	0.630062176	-3.575896168	0.00034903	0.001512937	12.71900392	30.76585253	5.669109118	9.748749644	3.674736313	1.064844319	9.98225437	1.781571262	3.045909028	1.412459287	5.033787521	2.195246192	4.954968885	14.54531708	21.01501596	40.47898892	47.46237009	10.60223077	4.851064518	12.65000341	23.12384991	27.55201002	11.72095306	1.981526759	0	2.554479193
ENSG00000130962	PRRG1	402.4623574	-2.256616444	0.382787374	-5.90E+00	3.74E-09	5.32E-08	168.1734963	20.19009072	394.3180342	215.284888	34.29753892	167.1805581	151.1598519	84.32770641	184.7851477	35.31148218	86.83283474	219.5246192	170.9464265	717.5689762	756.5405747	346.3202385	1072.813227	712.4699074	654.89371	545.531397	659.6382448	717.3023298	531.3498721	832.2412388	665.7090007	319.3098992
ENSG00000100678	SLC8A3	309.1125664	-2.256656588	0.759626947	-2.9707432	0.002970801	0.009723836	38.15701176	238.4353571	348.3352603	158.4171817	17.76122551	2.129688638	64.17163523	420.4508179	0	0	34.60728921	157.3259771	146.1715821	540.6009517	394.6152998	529.6001051	546.6355728	537.5330998	961.4809875	393.7313561	413.7952089	426.5811207	536.2336025	622.1994023	499.0163163	8.940677177
ENSG00000256045	MTRNR2L10	193.4141424	-2.258122691	0.454950439	-4.96E+00	6.93E-07	6.09E-06	315.1486527	391.3031869	229.2839688	231.532804	15.92385736	23.42657502	114.0829071	35.03756816	20.30606019	145.4833066	22.02282041	38.78268273	39.63975108	175.7559148	134.262602	77.58472877	549.9088397	353.0542845	89.25958713	496.5126338	205.6805597	280.2704468	170.9305655	321.007335	279.2367898	273.3292737
ENSG00000198074	AKR1B10	21.91465152	-2.258371896	0.546904114	-4.13E+00	3.64E-05	0.000206935	18.37189455	27.88155385	11.33821824	7.311562233	1.224912104	2.129688638	8.556218031	11.87714175	1.015303009	4.943607505	15.10136256	8.780984769	3.716226664	29.09063417	14.01001064	15.74182902	22.09455159	33.92713845	7.761703229	23.71875639	108.3169812	36.10263382	16.6046835	107.002445	19.11126318	14.04963556
ENSG00000079459	FDFT1	459.5897609	-2.259151581	0.423722504	-5.33E+00	9.73E-08	1.02E-06	59.35535162	546.0938824	383.609717	79.61478876	119.4289302	111.8086535	47.05919917	124.7099884	201.0299958	108.7593651	213.9359697	132.4465203	286.1494531	655.7513786	1112.628345	175.408952	599.0078432	617.0498305	569.5149744	385.825104	744.831376	1247.441005	485.4428059	356.6748166	2155.325792	430.4297441
ENSG00000178814	OPLAH	442.3849048	-2.260108038	0.505298175	-4.47E+00	7.72E-06	5.20E-05	33.91734379	96.14328915	534.1560591	58.49249786	115.1417378	58.56643755	370.769448	173.4062695	56.85696852	7.062296435	124.5862412	51.95415988	372.8614086	1026.656964	628.1154772	630.7975774	510.6296368	824.8535535	499.6596454	679.9376833	1129.417511	702.1012209	597.7686061	473.5848954	1517.221949	227.3486482
ENSG00000235387	SPAAR	51.01174297	-2.26144396	0.324004098	-6.98E+00	2.96E-12	7.78E-11	35.33056644	22.11295651	18.26712938	16.24791607	16.53631341	18.10235342	24.24261776	14.84642719	0	36.01771182	8.809128162	20.48896446	16.10364888	103.0293294	117.9175896	76.46031241	118.6559252	59.37249229	65.97447745	112.2687803	92.49539963	104.5076242	65.44198792	55.48274925	48.83989479	58.75302145
ENSG00000169291	SHE	270.0796612	-2.263386609	0.346571076	-6.53E+00	6.54E-11	1.33E-09	209.1569533	41.34161434	251.9604052	62.55447688	37.35981918	206.5797979	48.48523551	78.98299262	48.73454445	57.20460113	159.8227538	47.5636675	81.7569866	414.5415369	367.7627794	491.3699488	465.6222169	355.1747306	482.1958131	393.7313561	428.3997457	377.1775165	426.8380406	208.0603097	642.3507902	637.3425587
ENSG00000121310	ECHDC2	846.3953044	-2.263425205	0.495892702	-4.56E+00	5.01E-06	3.52E-05	227.5288479	223.0524308	788.6360684	163.2915565	37.97227524	343.9447151	556.154172	37.41299651	219.30545	12.00590394	392.0062032	678.3310734	97.86063548	1065.444476	1657.851259	617.304581	1311.761711	2190.420876	831.4724584	2024.000545	1343.617384	1597.066512	1383.072461	1438.588427	2074.633792	693.541101
ENSG00000177427	MIEF2	149.8680197	-2.264443455	0.309393465	-7.32E+00	2.50E-13	8.04E-12	39.57023442	21.15152361	82.51703272	90.17593421	42.2594676	78.79847961	41.35505382	45.13313864	45.68863542	19.77443002	56.00088617	73.9066218	50.78843107	401.2083296	229.9976747	238.3762681	319.143523	218.4059538	305.6170646	154.9625418	150.9135468	184.3134463	266.6516821	241.7462646	434.2503689	63.86197983
ENSG00000269067	ZNF728	2.579983247	-2.265294494	1.068589806	-2.119891544	0.034015193	0.076274904	0	9.614328915	0	0	0.612456052	0	0	1.187714175	0	101.6970687	1.88767032	1.463497461	0	7.272658542	4.670003548	1.124416359	9.819800708	1.060223077	0	3.162500852	2.434089464	6.650485177	10.74420697	3.963053518	0	0
ENSG00000237580	GCSHP3	1.921706692	-2.266604998	0.973537797	-2.328214688	0.019900707	0.048851261	0	0	1.259802026	2.437187411	3.674736313	0	1.426036339	1.187714175	0	2.118688931	0	0	0	2.424219514	0	1.124416359	2.454950177	0	5.821277422	6.325001705	3.651134196	3.800277244	3.906984353	1.981526759	6.370421059	0
ENSG00000169021	UQCRFS1	2330.763632	-2.267390683	0.32710356	-6.93E+00	4.16E-12	1.07E-10	739.11545	184.5951152	798.0845836	579.238208	534.6741336	889.1450065	1043.8586	1014.901762	1622.454209	643.3752053	380.6801813	461.7334491	491.7806618	4292.08065	5091.471368	1963.230963	5174.216657	3279.269976	3417.089847	2621.713207	5871.023787	4603.085812	3477.216075	2944.548764	7574.43064	906.8401136
ENSG00000198959	TGM2	791.9912542	-2.269225315	0.405835431	-5.59E+00	2.25E-08	2.72E-07	781.5121297	266.316911	490.6928892	329.0203005	144.5396283	357.7876912	121.2130888	810.6149243	157.3719664	101.6970687	140.3168272	210.7436345	201.9149821	1269.078916	896.6406812	872.5470945	979.5251207	1658.188892	748.0341487	744.7689507	4158.641849	1190.436847	432.6985171	1297.900027	1487.493317	742.0762057
ENSG00000248485	PCP4L1	4.293670375	-2.269676084	0.934383553	-2.429062538	0.015137921	0.038698673	7.066113289	0	6.299010131	0	1.224912104	1.064844319	0	0.593857087	0	0	7.550681282	0	1.238742221	10.90898781	14.01001064	3.373249077	9.001483983	4.240892306	5.821277422	9.487502557	4.868178928	4.750346555	0.976746088	0	0	19.15859395
ENSG00000023909	GCLM	567.3846399	-2.269687785	0.360936162	-6.29E+00	3.21E-10	5.65E-09	227.5288479	234.5896255	289.754466	161.6667649	138.4150678	136.3000728	169.6983243	196.5666959	147.2189364	406.7882747	91.86662226	271.4787791	128.829191	733.326403	1009.888267	526.226856	894.4201812	1185.3294	966.332052	284.6250767	620.6928133	1051.726727	746.2340115	3198.184189	682.6967902	251.6162005
ENSG00000114547	ROPN1B	6.137590061	-2.271071096	0.715710379	-3.173170551	0.001507839	0.005384347	4.239667973	0	2.519604052	9.748749644	0	3.194532957	0	0	0	8.474755723	1.25844688	1.463497461	1.238742221	3.636329271	12.84250976	8.995330871	6.546533806	12.72267692	11.64255484	11.06875298	3.651134196	12.35090104	17.58142959	19.81526759	5.308684216	1.277239597
ENSG00000182732	RGS6	34.12611373	-2.271948025	0.688705856	-3.298865552	0.000970764	0.003687058	5.652890631	133.6391719	61.10039827	22.7470825	2.449824209	2.129688638	0	13.06485592	0	0	3.146117201	27.80645177	28.49107109	79.99924397	52.53753991	31.48365805	26.18613522	45.58959229	23.28510969	37.95001023	27.99202884	43.70318831	49.81405051	37.64900842	22.29647371	108.5653657
ENSG00000092009	CMA1	17.71110122	-2.272395194	0.706529333	-3.216278627	0.001298647	0.004744626	0	0	2.519604052	1.624791607	0.612456052	35.13986253	4.278109016	0	0	7.768526079	1.88767032	2.926994923	0	35.15118296	50.20253814	8.995330871	18.00296797	8.481784612	11.64255484	53.76251449	46.24769982	71.25519833	49.81405051	11.88916055	12.74084212	25.54479193
ENSG00000164694	FNDC1	446.5733099	-2.273168337	0.733227455	-3.100222614	0.001933752	0.006697451	382.9833402	246.1268202	313.0608035	199.8493677	1.837368157	3338.28694	192.5149057	500.6215247	137.0659063	22.59934859	8.809128162	43.90492384	26.01358665	367.2692564	572.0754346	473.3792871	174.3014626	121.9256538	55.30213551	1772.581728	204.463515	400.9292493	110.372308	328.933442	303.6567372	4400.09041
ENSG00000054523	KIF1B	4452.33841	-2.273530954	0.352156225	-6.46E+00	1.07E-10	2.09E-09	917.1815049	1486.37525	3523.666267	1375.386096	923.5837267	691.0839631	2916.244312	2008.42467	641.6715019	2049.478426	1547.889663	1415.933794	870.8357815	11867.76663	8277.581288	7954.121323	11229.76043	7400.357074	9936.920559	3627.388478	6854.395931	8919.250692	5848.755577	6398.349905	6129.406796	948.9890203
ENSG00000163520	FBLN2	3686.72597	-2.27580007	0.625207349	-3.640072487	0.000272561	0.001214484	549.7436139	214.3995348	789.8958704	104.7990587	8291.430034	3149.809496	1336.196049	337.9046827	204.0759049	52.26099362	597.7622682	2618.196959	1389.868772	6301.758627	6101.359635	3477.819798	3940.195034	2408.82683	1785.191743	6533.726761	3916.449948	4970.762635	3289.680826	6000.063026	8463.104378	19029.59275
ENSG00000188559	RALGAPA2	912.3765605	-2.276368439	0.236153982	-9.64E+00	5.45E-22	7.66E-20	203.5040627	280.7384043	493.8423943	551.6167507	330.7262682	332.2314276	259.5386136	634.8332264	334.0346901	213.2813524	307.6902622	152.203736	227.9285687	1930.890843	1085.775825	1494.349341	1684.095821	1868.113061	1133.208671	1318.762855	1688.041043	1661.671225	1586.235648	1832.912252	1363.270107	752.2941224
ENSG00000163632	C3orf49	5.892240998	-2.276762269	0.783398633	-2.906262753	0.003657742	0.011661269	0	5.768597349	1.889703039	0.812395804	3.674736313	0	0	4.156999612	0	0	3.146117201	2.195246192	6.193711106	4.848439028	9.340007096	1.124416359	6.546533806	2.120446153	3.880851615	4.743751279	2.434089464	17.1012476	7.813968707	11.88916055	50.96336848	2.554479193
ENSG00000180638	SLC47A2	46.7654101	-2.27725078	0.893061282	-2.549937867	0.010774212	0.029048735	4.239667973	0	0.629901013	21.9346867	3.674736313	1.064844319	99.8225437	10.09557049	0	0.706229644	10.06757504	8.049236038	4.954968885	20.60586587	137.7651047	315.9609969	6.546533806	56.19182306	66.94469035	147.0562896	4.868178928	10.45076242	249.0702525	3.963053518	22.29647371	8.940677177
ENSG00000106034	CPED1	930.0562769	-2.277879043	0.483916812	-4.71E+00	2.51E-06	1.92E-05	124.3635939	86.52896024	197.1590171	60.11728947	109.0171773	69.21488074	98.39650736	40.38228194	30.45909028	880.6683655	3755.205491	551.0067942	74.32453328	1607.257538	2043.126552	814.0774439	1758.562644	1479.011192	1091.489517	1019.906525	1756.195548	2522.434021	1989.631782	1858.6721	1281.51637	1726.827935
ENSG00000030419	IKZF2	215.6226752	-2.280831138	0.454658283	-5.02E+00	5.26E-07	4.73E-06	38.15701176	11.5371947	35.90435775	51.99333143	62.47051732	27.6859523	85.56218031	12.47099884	16.24484815	241.5305381	66.69768466	137.5687614	18.58113332	467.8743662	328.0677492	242.8739335	456.6207329	481.3412767	199.8638581	207.1438058	660.8552895	370.5270313	273.4889047	701.4604727	303.6567372	106.0108865
ENSG00000136732	GYPC	1039.602441	-2.280923806	0.445810827	-5.12E+00	3.12E-07	2.96E-06	552.5700592	384.5731566	229.2839688	816.4577827	345.4252134	1039.288055	300.8936674	576.0413748	60.91818056	69.21050507	50.96709865	374.6553501	304.7305864	1704.226318	2055.969062	470.006038	1325.673096	989.1881304	756.7660648	1592.319179	2168.773712	2759.001279	807.7690151	2231.199131	2607.625687	2456.131744
ENSG00000197261	C6orf141	28.53665595	-2.283754091	0.576518212	-3.96E+00	7.45E-05	0.000391409	2.826445315	0.961432892	34.64455572	1.624791607	2.449824209	22.3617307	0	1.781571262	11.1683331	9.88721501	13.84291568	15.36672335	3.716226664	25.4543049	30.35502306	59.59406702	45.00741991	27.56579999	69.85532906	74.31877003	24.34089464	54.15395073	57.62801921	7.926107036	109.3588949	35.76270871
ENSG00000129467	ADCY4	302.8847902	-2.284022153	0.409958635	-5.57E+00	2.53E-08	3.02E-07	320.8015433	132.677739	217.9457505	107.2362461	272.5429432	271.5353014	154.0119246	105.7065616	19.29075718	5.649837148	87.46205818	67.32088323	55.74339996	272.7246953	433.1428291	441.8956291	297.8672882	370.0178537	479.2851744	752.6752029	365.1134196	286.9209319	426.8380406	481.5110024	921.5875799	527.4999534
ENSG00000197406	DIO3	41.37077713	-2.284468536	0.605764791	-3.771213793	0.000162455	0.00077707	1.413222658	5.768597349	38.4239618	5.686770626	36.13490708	35.13986253	14.26036339	10.09557049	0	0	15.730586	0.731748731	35.92352442	58.18126834	122.5875931	49.47431979	46.64405336	25.44535384	75.67660648	61.66876662	94.9294891	63.65464384	85.95365578	79.26107036	73.25984218	39.5944275
ENSG00000126895	AVPR2	58.87894252	-2.284912775	0.614085918	-3.720835652	0.000198565	0.000921534	8.479335946	4.807164458	57.32099219	4.874374822	0.612456052	34.07501821	14.26036339	15.44028427	15.22954514	0	54.11321585	12.43972842	17.3423911	61.81759761	73.55255588	48.34990343	83.46830602	40.28847691	69.85532906	156.5437922	74.23972865	61.75450522	70.32571836	13.87068731	314.2741056	223.5169294
ENSG00000183807	FAM162B	68.16320159	-2.286101564	0.354721172	-6.44E+00	1.16E-10	2.23E-09	91.85947275	44.22591301	49.13227902	16.24791607	28.1729784	28.75079662	42.78109016	16.03414136	13.19893912	6.356066792	37.75340641	15.36672335	13.62616443	63.02970737	101.5725772	195.6484465	145.6603772	42.40892306	66.94469035	162.8687939	137.5260547	58.90429728	83.02341751	126.8177126	92.37110536	91.96125096
ENSG00000138463	DIRC2	332.7018793	-2.286405506	0.26846695	-8.52E+00	1.64E-17	1.13E-15	98.92558604	45.1873459	119.6811925	64.17926849	52.05876444	75.60394666	159.7160699	115.802132	96.45378588	168.0826552	64.1807909	180.7419365	65.65333773	639.9939517	768.2155836	367.6841494	860.0508787	550.2557767	548.1702906	358.9438467	623.1269028	735.3536467	498.1405051	560.7720728	651.9064218	181.3680227
ENSG00000116016	EPAS1	2854.736134	-2.287031676	0.330700601	-6.92E+00	4.66E-12	1.19E-10	2516.949553	471.1021169	1842.460463	1041.49142	459.9544952	1993.388565	845.6395488	1253.038454	420.3354459	1266.269751	203.8683946	1017.130736	602.0287195	4358.746686	3818.895401	4248.045004	5598.104721	4008.703452	4594.928312	3847.182287	6340.803054	4314.264741	2758.330954	5895.042108	4783.124479	5723.310633
ENSG00000169764	UGP2	3953.25786	-2.288142341	0.309070581	-7.40E+00	1.33E-13	4.45E-12	1198.412814	299.0056293	2888.096145	1187.722665	1724.676243	845.4863894	1525.858882	637.8025119	1012.2571	2576.32574	605.3129494	1275.438038	2207.438638	6722.360713	5022.588816	9828.523393	8262.543979	4922.615744	6505.277519	3687.475994	8446.29044	6423.418612	6549.082522	7230.591144	5248.165216	5951.93652
ENSG00000265863	AC007923.2	2.125864088	-2.288567489	1.0046819	-2.277902577	0.022732383	0.054540584	0	10.57576181	2.519604052	0.812395804	0.612456052	2.129688638	1.426036339	0	0	0	1.25844688	0	0	1.212109757	1.167500887	5.622081795	0	2.120446153	0.970212904	1.581250426	2.434089464	4.750346555	3.906984353	7.926107036	4.246947373	0
ENSG00000139116	KIF21A	444.0147403	-2.289053275	0.56147016	-4.08E+00	4.56E-05	0.000252187	130.0164845	214.3995348	382.979816	329.8326963	6.737016574	10.64844319	18.5384724	491.1198113	20.30606019	245.0616863	159.8227538	201.9626497	22.29735998	723.629525	410.9603122	1426.884359	894.4201812	742.1561536	830.5022455	656.2189269	489.2519823	586.1927649	783.3503629	955.0958978	561.6587901	250.3389609
ENSG00000267809	NDUFV2P1	78.61868578	-2.289373116	0.620496357	-3.689583491	0.000224622	0.001024833	9.892558604	0.961432892	29.60534762	21.1222909	0.612456052	7.453910234	17.11243606	35.63142524	72.08651366	25.42426717	19.50592665	36.58743654	7.432453328	86.05979275	238.1701809	75.33589605	185.7578967	110.2632	113.5149097	77.48127088	256.7964385	228.0166346	0	130.7807661	236.767316	21.71307314
ENSG00000186350	RXRA	1672.821821	-2.290925512	0.260038105	-8.81E+00	1.25E-18	1.06E-16	835.2145907	431.6833683	542.3447723	916.3824665	1209.600703	698.5378733	825.67504	460.2392427	438.6109	148.3082251	629.2234402	390.7538222	831.1960305	3669.056235	2932.762228	1597.795646	3327.275807	2581.643191	2519.642911	1826.344242	2645.855247	2950.91528	1753.259229	2581.929367	4309.589847	2439.52763
ENSG00000107165	TYRP1	30.1693188	-2.290999944	0.908723353	-2.521119257	0.01169822	0.031115829	0	9.614328915	2.519604052	0	0	0	1.426036339	6.532427961	0	71.329194	3.146117201	0.731748731	2.477484443	138.1805123	8.172506209	79.83356148	139.1138434	65.73383074	14.55319355	15.81250426	7.302268392	103.5575549	31.25587483	7.926107036	70.07463165	5.108958387
ENSG00000168329	CX3CR1	76.09698919	-2.291126616	0.639330552	-3.583633865	0.000338847	0.001475313	45.22312505	0	95.74495399	2.437187411	3.062280261	87.31723417	12.83432705	14.84642719	7.107121065	28.95541539	2.516893761	14.63497461	37.16226664	83.63557324	162.2826233	70.83823061	376.4256938	221.586623	67.91490325	77.48127088	52.33292348	152.9611591	104.5118315	29.72290139	146.5196844	80.46609459
ENSG00000228146	CASP16P	13.05971589	-2.291591776	0.607628279	-3.771371174	0.000162353	0.000776945	28.26445315	9.614328915	66.13960638	25.99666572	3.674736313	3.194532957	0	3.563142524	5.076515047	0	3.146117201	0.731748731	7.432453328	6.060548785	24.51751863	28.11040897	11.45643416	9.542007689	3.880851615	28.46250767	19.47271571	3.800277244	5.86047653	21.79679435	15.92605265	3.83171879
ENSG00000136143	SUCLA2	1458.115305	-2.293827617	0.248762769	-9.22E+00	2.94E-20	3.09E-18	486.1485943	208.6309375	369.7518947	552.4291465	469.141336	256.6274809	417.8286472	652.6489391	685.3295313	564.2774852	498.3449646	350.507642	568.5826796	2912.699746	3280.677492	1426.884359	3230.714433	2759.760668	2513.821633	1197.006573	3007.317533	3580.811233	2113.678535	2270.829666	2630.983898	905.562874
ENSG00000107242	PIP5K1B	38.19152364	-2.294569048	0.500636557	-4.58E+00	4.58E-06	3.25E-05	8.479335946	0	28.34554559	8.93635384	11.63666499	7.453910234	1.426036339	8.907856311	11.1683331	13.41836323	40.27030017	4.390492384	16.10364888	82.42346348	99.23757539	60.71848338	75.28513876	54.0713769	57.24256131	39.53126065	43.81361035	62.70457453	124.0467532	61.42732953	4.246947373	67.69369862
ENSG00000188542	DUSP28	227.7918468	-2.295575069	0.349776763	-6.56E+00	5.27E-11	1.09E-09	105.9916993	130.7548733	362.8229836	130.7957244	86.96875941	40.46408413	98.39650736	68.88742214	72.08651366	57.91083077	57.25933305	104.6400685	69.36956439	705.4478786	462.3303512	121.4369668	384.6088611	306.4044691	175.6085356	267.231322	279.9202884	390.4784868	201.2096942	447.8250475	714.5488955	79.18885499
ENSG00000206559	ZCWPW2	80.08726163	-2.296696233	0.499429614	-4.60E+00	4.25E-06	3.05E-05	15.54544923	19.22865783	73.06851752	20.30989509	15.92385736	62.82581483	34.22487213	13.65871301	7.107121065	0	5.663010961	52.68590861	40.8784933	152.7258294	213.6526623	42.72782164	180.0296797	178.1174769	128.0681033	79.06252131	120.4874285	191.9140008	138.6979445	154.5590872	97.67978958	43.42614629
ENSG00000123700	KCNJ2	342.6306554	-2.298534911	0.507297774	-4.53E+00	5.87E-06	4.06E-05	195.0247268	358.6144685	825.1703272	121.8593706	40.42209944	78.79847961	282.355195	108.675847	98.4843919	71.329194	50.33787521	88.54159642	42.11723552	1026.656964	351.417767	174.2845356	988.5266046	447.4141383	407.4894195	300.437581	309.1293619	434.1816751	1514.933183	120.8731323	421.5095268	49.81234427
ENSG00000134463	ECHDC3	291.7346007	-2.298607749	0.495585727	-4.64E+00	3.52E-06	2.58E-05	67.83468757	140.3692022	105.1934692	60.92968528	23.88578604	18.10235342	258.1125773	78.38913554	150.2648454	0	79.9113769	95.85908373	120.1579955	513.934537	495.0203761	176.5333684	373.9707436	483.4617229	334.7234518	292.5313288	774.0404496	465.5339624	561.6290008	392.3422983	1158.354896	364.013285
ENSG00000196821	C6orf106	2293.863458	-2.299059085	0.271031001	-8.48E+00	2.20E-17	1.48E-15	630.2973053	962.3943244	1079.650336	702.7223702	754.5458563	962.6192645	598.9352622	1621.229849	636.5949868	262.7174274	957.0488525	609.5466927	519.0329907	5438.73648	4465.690893	1739.472107	4480.284073	3796.658837	4756.953867	2218.494348	4392.314438	3877.232858	2937.075488	3596.471068	5722.761585	1920.968353
ENSG00000170276	HSPB2	811.7945584	-2.299402859	0.709800721	-3.239504824	0.001197374	0.004415007	1014.693868	127.8705746	2512.675141	1013.057567	3.674736313	72.4094137	1088.065726	438.8603876	34.52030232	4.943607505	4.404564081	75.37011927	109.0093155	1260.594147	1412.676073	557.710514	678.3845656	919.2134073	437.5660195	1154.312811	1381.345771	1143.88345	916.1878309	1664.482478	2302.907213	777.8389144
ENSG00000104823	ECH1	1856.448678	-2.301045451	0.342446976	-6.72E+00	1.82E-11	4.15E-10	228.9420705	390.341754	384.239618	502.0606067	558.5599196	1170.263907	423.5327925	329.5906835	1265.06755	109.4655947	704.1010295	513.687609	614.4161417	3255.726807	3871.432941	1401.022783	2256.917529	2907.131676	2285.821601	3627.388478	4096.572568	4254.410375	2647.958646	3788.679163	5781.157111	899.176676
ENSG00000142583	SLC2A5	663.5849195	-2.301164206	0.609617591	-3.77476674	0.000160157	0.000768234	207.7437307	73.06889976	719.346957	681.6000793	30.62280261	105.4195876	209.6273418	117.5837033	11.1683331	40.96131933	32.71961889	1179.578954	27.25232887	1515.137196	1025.065779	1652.892048	830.5914766	1360.266207	819.8299036	1438.937888	1141.587959	782.8571123	1269.769915	883.7609345	881.2415799	214.5762522
ENSG00000086506	HBQ1	4.351190557	-2.301241952	1.098181776	-2.095501858	0.036126403	0.080310682	0	6.730030241	0.629901013	6.499166429	0	0	1.426036339	7.126285049	0	0	1.25844688	0.731748731	0	4.848439028	3.502502661	0	0.818316726	0	0	4.743751279	4.868178928	6.650485177	1.953492177	3.963053518	38.22252636	19.15859395
ENSG00000258484	SPESP1	25.46830268	-2.301424827	0.559690337	-4.11E+00	3.92E-05	0.000221207	35.33056644	12.49862759	11.96811925	5.686770626	140.864892	3.194532957	2.852072677	5.938570874	0	9.88721501	1.25844688	8.049236038	282.4332264	13.33320733	33.85752572	24.7371599	19.63960142	25.44535384	61.12341293	14.23125384	15.82158152	31.35228726	43.95357398	27.74137463	29.72863161	63.86197983
ENSG00000104921	FCER2	6.434702196	-2.301810915	0.818723222	-2.81146406	0.00493166	0.015024342	0	15.38292626	0	4.061979018	1.837368157	4.259377276	0	1.187714175	0	1.412459287	1.88767032	5.853989846	1.238742221	8.484768299	7.005005322	0	4.091583629	13.78289999	2.910638711	7.906252131	7.302268392	20.90152484	12.69769915	11.88916055	0	33.20822951
ENSG00000248527	MTATP6P1	5453.634992	-2.303771434	0.392256077	-5.87E+00	4.28E-09	6.00E-08	7222.981004	1540.215492	1620.735307	2857.196042	1115.282471	2534.329479	2763.658424	2586.841473	704.6202885	1137.735956	2072.032788	1170.797969	1153.269008	5621.765053	8309.103812	2451.227662	6435.242731	4565.320568	4726.877267	15923.19179	11090.92864	13125.20753	4920.846793	7932.051616	23508.97718	4704.073434
ENSG00000154783	FGD5	369.3092371	-2.305135487	0.363432517	-6.34E+00	2.26E-10	4.08E-09	423.9667973	149.0220982	238.732484	90.17593421	138.4150678	337.5556492	118.3610161	161.5291278	61.93348357	23.30557824	59.14700338	90.73684261	96.62189326	441.2079516	435.4778308	564.4570122	545.817256	530.1115383	541.3788002	591.3876594	413.7952089	695.4507357	519.628919	420.0836729	425.7564741	1487.98413
ENSG00000133943	DGLUCY	1035.974384	-2.306816858	0.21971282	-1.05E+01	8.71E-26	2.09E-23	227.5288479	472.0635497	398.7273413	175.4774936	296.4287293	390.7978651	457.7576647	275.5496886	224.3819651	219.6374191	322.1624014	411.2427867	507.8843107	1854.527928	1745.413826	1339.179883	1612.08395	2115.145038	2145.14073	1641.337942	1713.598983	2143.356366	1984.748052	1295.9185	2267.869897	697.3728198
ENSG00000137571	SLCO5A1	312.6232344	-2.307512943	0.854913258	-2.699119381	0.006952323	0.020075016	14.13222658	38.45731566	576.989328	25.99666572	20.82350577	21.29688638	44.20712649	56.4164233	0	0	643.0663558	50.49066242	7.432453328	743.0232811	269.6927049	372.1818148	594.0979429	530.1115383	382.263884	222.9563101	800.8154337	758.1553102	225.6283464	1331.585982	390.7191583	7.66343758
ENSG00000165526	RPUSD4	1168.655401	-2.311181112	0.270474176	-8.54E+00	1.29E-17	9.04E-16	391.4626762	305.7356595	439.0410061	519.1209185	544.4734304	184.2180672	594.6571532	235.1674066	235.5502982	379.9515482	443.6025253	384.8998324	654.0558928	2479.976563	2531.141923	1451.621519	2450.040277	2172.397084	2996.987659	1312.437854	1653.963791	1999.8959	1907.585111	1464.348275	2196.733529	455.974536
ENSG00000112992	NNT	3042.343279	-2.311439483	0.328339689	-7.04E+00	1.93E-12	5.24E-11	784.338575	434.567667	1319.012721	1160.913603	1351.078051	564.3674891	697.3317695	2153.325799	655.885744	860.1877058	1277.323584	547.3480506	1410.92739	6662.967335	5531.619202	3486.815129	6873.042179	5680.675244	5529.243338	3260.538379	7254.803648	6693.238296	4010.519439	1896.321108	7909.939482	1094.594334
ENSG00000158158	CNNM4	408.2836703	-2.314895068	0.392244843	-5.90E+00	3.60E-09	5.14E-08	84.79335946	71.14603397	987.6847886	220.9716586	123.1036665	116.0680308	128.3432705	123.5222742	106.606816	67.09181614	173.6656695	138.3005101	151.126551	1333.320733	474.0053601	402.5410565	767.5810887	863.0215843	642.2809422	528.1376423	502.6394743	605.1941511	521.5824112	709.3865797	645.5360007	127.7239597
ENSG00000164122	ASB5	5186.853252	-2.31504314	0.978935906	-2.364856704	0.018037048	0.044981117	387.2230082	309.5813911	2202.763843	2963.619892	1.224912104	0	2613.924609	157.9659852	28.42848426	36.01771182	38.38262985	11287.95592	33.44603997	10228.99424	6003.289561	4702.309213	12876.21368	5562.990483	8261.362874	3798.163524	7382.593344	11762.80814	6304.896	32609.98587	5205.695742	98.34744894
ENSG00000163395	IGFN1	448.4906402	-2.317589706	0.967861104	-2.394547828	0.016640873	0.041920102	131.4297072	23.0743894	764.0699289	467.1275871	0.612456052	612.2854835	1799.657859	4.750856699	23.35196921	0	207.6437353	74.63837053	1.238742221	119.998866	315.2252395	5076.739861	91.65147328	132.5278846	13193.92528	2079.34431	94.9294891	65.55478246	53.72103486	200.1342027	191.1126318	518.5592762
ENSG00000144331	ZNF385B	154.1630186	-2.31870308	0.783785892	-2.958337353	0.003093034	0.010089879	29.67767581	0	384.239618	119.4221831	54.50858864	2.129688638	172.550397	6.532427961	0	2.824918574	25.16893761	13.17147715	154.8427777	333.3301832	141.2676073	436.2735473	339.6014412	210.9843922	114.4851226	162.8687939	88.84426544	707.8016367	91.81413231	166.4482478	186.8656844	62.58474024
ENSG00000252313	RNA5SP281	1.553269958	-2.321262256	1.172823356	-1.979208757	0.047792507	0.101187795	0	3.845731566	0	1.624791607	1.224912104	1.064844319	2.852072677	0	0	0	0.62922344	0	0	0	3.502502661	1.124416359	2.454950177	3.18066923	3.880851615	1.581250426	4.868178928	8.550623799	0	0	0	0
ENSG00000003402	CFLAR	3207.101286	-2.322991308	0.306646348	-7.58E+00	3.58E-14	1.30E-12	941.20629	2966.02047	1810.335512	485.8126906	1115.894927	807.1519939	1649.924044	1243.536741	344.1877202	908.9175512	473.176027	1349.344659	1555.86023	3796.327759	3832.905412	8140.774439	4872.257785	5677.494575	5959.047654	6127.345401	4134.300955	4673.390941	7570.758931	6334.941049	4227.83611	2385.883567
ENSG00000108924	HLF	210.6487745	-2.323717731	0.609376651	-3.813270049	0.00013714	0.000668538	69.24791023	8.652896024	156.8453523	168.1659314	64.30788548	23.42657502	269.520868	24.34814058	29.44378727	0	18.24747976	21.22071319	164.7527154	270.3004758	270.8602058	603.8115847	237.3118505	203.5628307	264.8681227	177.1000477	158.2158152	531.0887449	308.6517639	245.7093181	166.6926844	1020.514438
ENSG00000274070	CASTOR2	929.8730086	-2.323892966	0.541613253	-4.29E+00	1.78E-05	0.000109847	384.3965629	1350.813213	619.8225969	257.5294698	205.1727775	316.2587628	223.8877052	1217.407029	233.5196921	8.474755723	155.4181897	79.02886292	102.8156044	1260.594147	1588.968707	767.9763731	1300.305277	1608.358407	2439.11524	1321.925356	771.6063601	2284.916693	972.839104	1454.440641	3137.432372	113.6743241
ENSG00000108551	RASD1	935.9622141	-2.324302258	0.659215764	-3.525859643	0.000422111	0.001785927	445.1651372	1002.774506	321.2495167	603.6100821	289.0792566	714.5105381	571.8405718	220.3209794	428.4578699	8.474755723	33.34884233	280.2597639	115.2030266	301.8153295	6529.832461	377.8038966	126.0207758	483.4617229	167.8468323	2071.438058	2081.146492	1877.336959	156.2793741	2583.910894	260.1255266	2283.704399
ENSG00000284740	AL645728.2	12.83293713	-2.326601876	0.649299046	-3.583251648	0.000339343	0.001476843	2.826445315	8.652896024	10.07841621	7.311562233	1.837368157	8.518754553	9.98225437	2.37542835	3.045909028	0	7.550681282	2.195246192	0	15.75742684	35.02502661	1.124416359	22.09455159	6.361338459	5.821277422	12.65000341	15.82158152	16.15117829	8.790714795	27.74137463	95.55631589	6.386197983
ENSG00000172348	RCAN2	936.7520354	-2.330348345	0.515109111	-4.52E+00	6.07E-06	4.19E-05	238.8346292	29.80441964	505.1806125	60.11728947	352.7746861	130.9758513	211.0533781	95.01713398	58.88757454	154.6642919	135.9122631	1612.042454	126.3517066	1935.739282	1325.113507	1214.369668	1510.612676	1829.94503	3905.106937	855.4564806	1817.047785	1781.379958	1267.816423	945.1882641	1236.923422	1019.237198
ENSG00000110799	VWF	3441.37838	-2.334432086	0.427834385	-5.46E+00	4.86E-08	5.47E-07	3159.965863	367.2673646	1240.904996	567.052271	1186.939829	3478.846391	2013.56331	1030.935904	410.1824158	193.5069223	210.160629	731.016982	955.0702526	6222.971493	5895.879479	5389.327608	8864.006773	4236.651414	4639.558105	5199.151401	6836.14026	6049.091303	3711.635136	2655.245857	8691.377799	5539.388131
ENSG00000099260	PALMD	2229.883607	-2.33617412	0.509685557	-4.58E+00	4.57E-06	3.24E-05	350.4792191	1602.70863	886.2707255	549.1795633	1808.582722	342.8798708	1946.539602	344.4371107	109.652725	45.90492683	30.20272513	1014.93549	1901.46931	2970.881015	3649.607773	3640.86017	3843.633661	2848.819407	5650.519951	3402.850917	2393.926988	3354.694737	4453.962163	4224.61505	2550.291897	4059.067438
ENSG00000164849	GPR146	151.6937173	-2.336759441	0.349019248	-6.70E+00	2.15E-11	4.78E-10	113.0578126	25.95868807	86.2964388	64.99166429	32.46017077	136.3000728	69.87578059	33.84985398	47.71924144	19.77443002	17.61825632	35.85568781	34.6847822	189.0891221	225.3276712	201.2705282	158.7534448	200.3821615	224.1191807	335.2250903	258.0134832	210.915387	162.1398507	166.4482478	321.7062635	572.2033393
ENSG00000144909	OSBPL11	918.7130604	-2.336968709	0.282192049	-8.28E+00	1.22E-16	7.35E-15	233.1817385	146.1377995	212.2766414	164.1039523	365.6362632	216.1633968	215.3314871	310.5872567	179.7086326	703.404725	341.0391046	213.6706294	289.8656798	2159.979587	1586.633705	1661.887378	2982.764465	1454.626061	1733.770459	698.9126884	2286.827051	1607.517274	923.0250535	1236.472698	1158.354896	804.6609459
ENSG00000260001	TGFBR3L	27.55025128	-2.337230283	0.742288432	-3.148682079	0.001640085	0.005792617	9.892558604	97.10472205	23.9362385	30.87104054	5.51210447	6.389065915	5.704145354	14.84642719	9.137727084	0	7.550681282	13.17147715	2.477484443	56.96915858	31.52252395	1.124416359	11.45643416	51.95093075	3.880851615	28.46250767	29.20907357	19.95145553	4.883730442	3.963053518	239.9525266	6.386197983
ENSG00000166971	AKTIP	1105.167247	-2.337803395	0.252866471	-9.25E+00	2.35E-20	2.50E-18	505.9337115	575.898302	352.1146663	378.5764445	259.6813661	322.6478287	329.4143942	366.4098229	722.8957426	278.9607092	190.6547024	269.2835329	414.9786441	2316.341746	2447.081859	962.5004032	2434.492259	1623.20153	1603.76193	1239.700334	2194.331652	2205.110871	1854.840822	2336.220049	1913.249792	636.0653191
ENSG00000189221	MAOA	497.1612764	-2.338074385	0.786626058	-2.972281888	0.002955952	0.009686126	19.78511721	849.9066761	64.24990334	16.24791607	30.62280261	31.94532957	77.00596228	656.2120816	225.3972681	60.0295197	10.69679848	49.75891369	184.572591	393.935671	335.0727546	98.94863959	297.8672882	400.7643229	157.1744904	118.593782	753.3506891	895.9153603	82.04667142	97.09481119	1060.675106	5958.322718
ENSG00000147166	ITGB1BP2	247.6872805	-2.339870474	0.731850833	-3.197195889	0.001387707	0.005020486	105.9916993	119.2176786	1237.755491	299.7740516	20.82350577	26.62110798	393.5860294	29.09899728	0	10.59344465	13.84291568	13.17147715	19.81987554	423.0263052	349.0827652	185.5286992	362.5143095	411.3665537	48.51064518	199.2375537	699.8007209	389.5284175	232.465569	344.7856561	488.3989479	15.32687516
ENSG00000100612	DHRS7	1478.189493	-2.341228314	0.31975428	-7.32E+00	2.44E-13	7.89E-12	258.6197464	204.7852059	537.9354652	650.7290387	281.729784	362.0470685	345.1007939	268.4234035	324.896963	599.5889674	182.4747976	1369.833624	499.2131152	2907.851307	2094.496591	2084.667929	2905.024376	2054.712322	4419.319776	2065.113057	2956.201654	1700.624067	3408.843848	3015.883727	1920.681949	1014.12824
ENSG00000146859	TMEM140	481.6888907	-2.342540088	0.368165463	-6.36E+00	1.98E-10	3.62E-09	63.5950196	119.2176786	294.1637731	68.24124751	106.5673531	293.8970321	135.4734522	248.8261196	73.10181667	23.30557824	169.2611054	236.35484	104.0543466	711.5084274	1041.410791	459.8862908	976.2518538	716.7107997	1313.668272	691.0064362	926.1710411	771.4562806	770.6526637	275.4322195	1478.999423	454.6972964
ENSG00000284057	AP001273.2	14.85326445	-2.343107274	1.113664145	-2.103962209	0.035381744	0.078835927	0	0	32.75485268	0	9.799296835	0	0	15.44028427	0	0	5.663010961	5.853989846	9.90993777	61.81759761	22.18251685	0	42.55246974	38.16803076	18.43404517	39.53126065	0	0	50.79079659	15.85221407	8.493894746	8.940677177
ENSG00000163293	NIPAL1	41.44839774	-2.343522647	0.38850099	-6.03E+00	1.62E-09	2.48E-08	2.826445315	3.845731566	5.039208105	6.499166429	9.799296835	25.55626366	2.852072677	4.156999612	7.107121065	26.83672645	24.53971417	12.43972842	8.671195549	92.12034154	53.7050408	55.09640159	121.9291921	92.23940766	47.54043228	61.66876662	51.11587875	105.4576935	42.97682789	107.002445	91.30936852	15.32687516
ENSG00000267594	CYP4F24P	3.533249112	-2.347489995	1.127788289	-2.081498822	0.037388272	0.082700746	9.892558604	0	2.519604052	6.499166429	0	0	0	2.969285437	0	0	0	0	4.954968885	8.484768299	0	8.995330871	2.454950177	0	3.880851615	22.13750597	4.868178928	3.800277244	0	5.944580277	3.18521053	1.277239597
ENSG00000162378	ZYG11B	1827.948524	-2.34764591	0.281606542	-8.34E+00	7.64E-17	4.72E-15	480.4957036	398.0332171	601.5554675	442.755713	647.3660472	352.4634696	606.0654439	488.7443829	349.2642352	1063.581843	639.9202386	548.811548	800.2274749	4191.47554	3860.925433	1605.666561	4935.268173	3237.921276	3876.970763	1649.244194	3231.253764	5085.721022	2230.888066	2314.423255	3128.938477	758.6803204
ENSG00000231861	OR5K2	2.305160258	-2.348216062	1.013397232	-2.317172368	0.020494344	0.050075491	0	0	0	2.437187411	1.224912104	1.064844319	1.426036339	0	0	0	0	3.658743654	0	1.212109757	4.670003548	4.497665436	7.364850531	4.240892306	3.880851615	4.743751279	0	3.800277244	9.767460884	5.944580277	0	0
ENSG00000172901	LVRN	70.4457566	-2.348345526	0.623740883	-3.764937636	0.000166591	0.000793497	29.67767581	0	8.818614184	17.06031188	2.449824209	4.259377276	79.85803496	1.781571262	12.18363611	38.84263039	8.809128162	36.58743654	9.90993777	112.7262074	44.3650337	65.21614882	35.18761921	74.21561536	33.95745163	67.99376833	146.0453678	224.2163574	97.67460884	47.55664222	100.8650001	531.3316722
ENSG00000205517	RGL3	45.0501496	-2.351237664	0.640097527	-3.673249096	0.000239486	0.001083216	103.165254	152.8678298	12.59802026	24.37187411	3.062280261	21.29688638	1.426036339	18.40956971	0	0	11.95524536	29.26994923	11.14867999	14.54531708	39.69503016	40.47898892	41.73415301	122.9858769	15.52340646	82.22502216	46.24769982	53.20388142	37.11635136	83.22412388	98.74152642	106.0108865
ENSG00000179144	GIMAP7	264.856681	-2.351492073	0.445702695	-5.28E+00	1.32E-07	1.35E-06	224.7024026	113.4490812	232.4334738	64.99166429	23.88578604	294.9618764	68.44974425	45.13313864	17.26015116	42.37377861	18.8767032	87.80984769	96.62189326	368.4813661	291.8752217	801.7088639	446.8009322	277.7784461	420.1021873	577.1564056	282.3543778	341.0748827	442.465978	108.9839717	523.4362637	673.1052674
ENSG00000165124	SVEP1	534.5294886	-2.35156115	0.498648243	-4.72E+00	2.41E-06	1.85E-05	257.2065237	397.0717842	122.8306976	114.5478083	14.69894525	457.8830572	98.39650736	229.2288357	85.28545278	62.85443828	398.9276611	40.97792892	23.5361022	716.3568664	776.3880898	1079.439705	940.2459178	309.5851383	334.7234518	913.9627463	1651.529701	1021.324509	425.8612945	626.1624558	734.7218955	2064.019188
ENSG00000125648	SLC25A23	969.9137316	-2.352393223	0.462991993	-5.08E+00	3.76E-07	3.50E-06	179.4792775	737.4190278	299.8328822	196.5997845	284.7920643	269.4056127	553.3020994	401.4473911	257.8869644	0.706229644	641.1786855	154.3989822	251.4646709	2036.344392	2274.291728	843.3122692	1494.246341	1166.245384	1167.166123	1310.856603	2100.619207	1963.793266	1602.840331	1579.276827	2593.823108	857.0277694
ENSG00000127329	PTPRB	1186.741154	-2.3546581	0.44254168	-5.32E+00	1.03E-07	1.08E-06	1001.974864	237.4739242	626.121607	329.0203005	195.9859367	311.9993855	258.1125773	238.7305491	37.56621134	239.4118492	67.3269081	1578.382012	324.550462	1863.012697	1640.338746	3183.222712	3094.873857	1474.770299	1587.26831	2487.30692	2167.556668	2081.60186	1377.211985	1660.519424	1138.181896	1652.748038
ENSG00000112499	SLC22A2	6.618656223	-2.3552201	0.864808395	-2.723401062	0.006461357	0.018871793	2.826445315	22.11295651	0.629901013	0.812395804	1.837368157	0	2.852072677	4.156999612	0	0.706229644	0.62922344	2.195246192	4.954968885	1.212109757	4.670003548	12.36857995	1.636633451	23.32490768	4.851064518	9.487502557	6.08522366	0	27.34889047	29.72290139	0	7.66343758
ENSG00000141579	ZNF750	16.22608941	-2.355271664	0.815555319	-2.887936119	0.003877786	0.012280159	5.652890631	7.691463132	11.33821824	7.311562233	4.899648417	3.194532957	22.81658142	4.750856699	0	0	3.775340641	2.926994923	4.954968885	3.636329271	49.03503725	147.298543	15.54801779	30.74646922	6.791490325	12.65000341	4.868178928	14.25103967	49.81405051	7.926107036	0	0
ENSG00000152700	SAR1B	2013.361109	-2.355993457	0.266342015	-8.85E+00	9.09E-19	8.05E-17	652.9088679	581.6668994	757.7709188	503.6853983	449.5427423	687.8894301	705.8879876	596.8263728	516.7892317	1014.145768	332.2299764	1026.643469	419.933613	4346.625589	4036.050566	2046.437773	5019.554795	3534.783737	3177.447259	2390.850644	2873.442612	4105.249493	3912.84483	5292.657973	2580.020529	785.5023519
ENSG00000285043	ALDOA	953.5782337	-2.358110411	0.530078067	-4.45E+00	8.64E-06	5.75E-05	127.1900392	0	136.6885198	174.6650978	221.0966348	85.18754553	611.7695892	916.9153429	204.0759049	144.7770769	137.7999334	226.8421065	258.8971242	2627.853953	2363.021795	554.3372649	1427.962686	2629.35323	1212.76613	1111.61905	2727.397244	1921.040147	2280.702116	1769.503396	669.9559481	251.6162005
ENSG00000113448	PDE4D	1597.73303	-2.358240482	0.428089849	-5.51E+00	3.61E-08	4.18E-07	258.6197464	627.8156782	1412.238071	225.8460334	344.8127574	300.286098	392.1599931	418.0753895	415.2589308	1345.367471	765.1357032	281.7232613	224.212342	2888.457551	2302.311749	2030.695944	4370.629632	3048.141345	1810.417278	1163.800314	4303.470172	1557.163601	2407.679108	7089.902744	1164.725317	392.1125562
ENSG00000198763	MT-ND2	100132.5737	-2.358409805	0.407720619	-5.78E+00	7.28E-09	9.71E-08	180961.7481	195585.2546	34446.7668	76725.90928	18919.37991	29876.33706	67100.71387	43328.40695	10099.21903	3206.282582	30025.91334	16684.60281	24343.76213	124097.009	156899.2767	73388.40691	89349.54833	122996.4791	99571.00987	242848.4405	169671.8572	164183.3778	128753.6926	192834.2581	166245.6932	141303.5711
ENSG00000253328	SUMO2P19	3.101508318	-2.359834493	0.962518266	-2.451729569	0.014217147	0.036639052	0	0	2.519604052	2.437187411	0.612456052	0	0	1.781571262	0	0.706229644	3.146117201	0.731748731	1.238742221	1.212109757	11.67500887	8.995330871	5.72821708	10.60223077	3.880851615	3.162500852	3.651134196	0	18.55817568	0	0	0
ENSG00000146469	VIP	25.7667222	-2.361588073	0.614721443	-3.841720671	0.000122175	0.000602796	144.1487111	30.76585253	22.04653546	28.43385313	5.51210447	9.583598872	24.24261776	3.563142524	0	0	5.663010961	0.731748731	4.954968885	8.484768299	19.84751508	47.22548707	30.27771885	29.68624614	24.25532259	85.38752301	24.34089464	16.15117829	30.27912874	17.83374083	42.46947373	14.04963556
ENSG00000258692	SALL4P7	6.28715108	-2.362486724	0.900645466	-2.623103999	0.008713267	0.024269439	0	0	8.18871317	8.93635384	0.612456052	0	8.556218031	0	0	0	1.25844688	0.731748731	6.193711106	10.90898781	1.167500887	10.11974723	11.45643416	24.38513076	6.791490325	23.71875639	1.217044732	8.550623799	13.67444524	11.88916055	0	5.108958387
ENSG00000197859	ADAMTSL2	338.5684246	-2.363491328	0.514392159	-4.59E+00	4.33E-06	3.10E-05	737.7022273	51.91737614	318.7299126	562.1778961	106.5673531	88.38207849	178.2545423	181.1264117	52.79575648	0	98.15885667	55.61290354	96.62189326	647.2666103	830.0931306	530.7245214	579.3682418	185.5390384	193.0723678	406.3813595	248.2771253	684.0499039	707.164168	594.4580277	463.9790005	204.3583355
ENSG00000241186	TDGF1	7.947775345	-2.366163081	0.832722928	-2.84147704	0.004490509	0.013883843	5.652890631	0	1.889703039	0	1.837368157	3.194532957	4.278109016	0.593857087	4.061212037	6.356066792	1.25844688	1.463497461	0	0	21.01501596	28.11040897	20.45791814	18.0237923	23.28510969	37.95001023	0	1.900138622	16.6046835	0	7.432157903	1.277239597
ENSG00000079156	OSBPL6	910.5150673	-2.367359465	0.474215419	-4.99E+00	5.97E-07	5.30E-06	149.8016017	71.14603397	657.6166577	82.05197617	440.9683576	78.79847961	266.6687953	254.1708334	484.2995354	570.633552	295.1057934	364.4108679	58.2208844	1772.104465	1425.518583	1732.725609	2672.622426	1356.025315	2314.927988	918.7064976	949.294891	894.0152217	3114.843276	2092.492258	542.5475269	113.6743241
ENSG00000169418	NPR1	362.5652639	-2.368079958	0.450007501	-5.26E+00	1.42E-07	1.45E-06	317.975098	60.57027217	133.5390148	67.4288517	92.48086388	423.808039	142.6036339	81.35842097	47.71924144	21.89311895	82.42827066	62.19864211	71.84704883	395.1477808	485.680369	684.7695626	444.3459821	412.4267768	462.791555	608.7814141	526.980369	599.4937353	360.4193066	168.4297745	593.5108954	2078.068824
ENSG00000148541	FAM13C	580.3829009	-2.36954029	0.50485605	-4.69E+00	2.69E-06	2.03E-05	117.2974806	74.99176554	884.3810224	112.9230167	74.10718231	39.39923981	111.2308344	374.1299651	28.42848426	189.2695445	89.3497285	516.6146039	121.3967377	248.4825002	1218.870926	1785.573178	774.9459392	822.7331074	898.4171488	951.9127566	1022.317575	555.790547	2260.190448	552.8459658	818.5991061	445.7566192
ENSG00000146278	PNRC1	3156.87116	-2.369609625	0.368058934	-6.44E+00	1.21E-10	2.32E-09	921.4211728	563.3996744	688.4818073	952.1278819	337.4632848	623.998771	1291.988923	450.7375293	852.8545278	644.0814349	417.1751408	3234.32939	849.7771638	4007.234857	6019.634573	1619.159557	3591.592109	7964.395751	5489.464609	4084.369851	9289.70244	4195.506078	4046.659044	10890.47107	6886.425165	2166.198356
ENSG00000137502	RAB30	597.5089794	-2.370129935	0.291526615	-8.13E+00	4.29E-16	2.31E-14	274.1651956	344.1929752	507.0703156	121.8593706	131.0655952	102.2250546	336.5445759	107.4881328	69.04060463	115.1154319	217.0820869	239.2818349	322.0729775	1052.111269	912.9856936	1108.67453	1441.055754	997.669915	897.4469359	925.0314993	900.6131017	1158.13449	863.4435421	741.0910079	1115.885422	533.8861514
ENSG00000166682	TMPRSS5	29.53840144	-2.370724058	0.459787658	-5.16E+00	2.52E-07	2.44E-06	8.479335946	18.26722494	7.558812157	21.1222909	22.04841788	13.84297615	27.09469043	5.344713787	3.045909028	0	3.146117201	13.17147715	9.90993777	39.99962198	22.18251685	48.34990343	36.82425266	62.55316152	40.74894195	64.83126747	30.4261183	32.30235657	36.13960527	105.0209182	82.81547377	12.77239597
ENSG00000150347	ARID5B	1683.358244	-2.370991536	0.455558232	-5.20E+00	1.94E-07	1.92E-06	446.5783598	460.526355	512.1095237	145.4188489	405.4459065	412.0947515	697.3317695	331.3722548	324.896963	598.8827377	366.8372656	1113.721568	598.3124929	768.477586	2306.981753	791.5891167	1470.515156	3245.342837	2129.617323	1010.419022	11121.35476	2700.096982	934.7460066	8080.666123	852.5746851	1941.404187
ENSG00000074416	MGLL	1786.814276	-2.371836237	0.414794752	-5.72E+00	1.08E-08	1.39E-07	537.0246099	133.6391719	1053.194494	481.7507116	433.0064289	438.7158595	544.7458813	301.6794004	91.37727084	889.1431212	95.01273946	1854.983032	439.7534885	2877.548563	2431.904347	4244.671755	2963.94318	2033.507861	3520.902627	3388.619663	2319.687259	2851.158002	2278.748624	1355.364303	3417.730898	5479.35787
ENSG00000185010	F8	764.3388744	-2.373673198	0.512785373	-4.63E+00	3.67E-06	2.68E-05	175.2396096	35.57301699	200.9384232	58.49249786	73.49472626	79.86332393	74.1538896	65.32427961	28.42848426	1264.151062	43.41641737	155.8624796	339.4153686	1346.65394	1158.16088	1441.501772	2401.75959	972.2245612	1689.140665	959.8190087	1919.279542	1552.413254	1248.281501	1127.488726	972.5509484	489.1827655
ENSG00000169271	HSPB3	675.0045281	-2.378716606	0.874919597	-2.718783092	0.006552256	0.019101683	146.9751564	274.0083741	833.3590403	879.8246554	2.449824209	1.064844319	1279.154596	172.8124124	14.21424213	0	8.809128162	137.5687614	18.58113332	670.2966957	1265.570961	991.7352286	980.3434374	639.3145151	2122.825833	852.2939797	1092.906169	1125.832134	1448.514449	1361.308883	1225.244317	5.108958387
ENSG00000128284	APOL3	451.6446775	-2.378996353	0.450899232	-5.28E+00	1.32E-07	1.35E-06	209.1569533	44.22591301	320.6196157	71.49083072	37.35981918	638.9065915	55.6154172	58.19799457	85.28545278	117.9403505	26.42738449	76.101868	112.7255421	556.3583785	714.5105428	1330.184553	829.7731599	710.3494613	726.6894648	977.2127634	771.6063601	729.6532309	689.5827384	493.400163	438.4973163	920.8897492
ENSG00000108231	LGI1	109.2970844	-2.380208149	0.644889689	-3.690876422	0.000223483	0.00101989	59.35535162	65.37743663	817.611515	18.68510348	85.13139125	5.324221596	25.66865409	5.938570874	7.107121065	1.412459287	60.40545026	6.585738577	987.2775503	141.8168416	154.1101171	15.74182902	171.0281957	215.2252845	24.25532259	173.9375469	58.41814714	255.5686447	65.44198792	91.15023091	184.7422107	53.64406306
ENSG00000135766	EGLN1	2460.013185	-2.381190672	0.359583325	-6.62E+00	3.54E-11	7.52E-10	891.743497	479.7550129	1713.330756	484.187899	550.5979909	257.6923252	533.3375906	910.382915	477.1924144	2368.694224	458.7038879	600.7657079	713.5155194	7283.56753	4165.643165	3290.042266	5549.005717	4305.565914	5216.834783	1851.644249	4333.896291	5013.515754	3680.379261	2183.642488	5349.030216	1297.67543
ENSG00000116663	FBXO6	139.7448184	-2.382774838	0.39065812	-6.10E+00	1.06E-09	1.68E-08	39.57023442	21.15152361	116.5316874	26.80906152	18.98613762	51.11252732	58.46748988	27.31742602	37.56621134	7.768526079	64.1807909	41.70967765	73.08579105	254.543049	298.8802271	79.83356148	175.1197793	217.3457307	191.131942	246.6750665	258.0134832	247.9680902	82.04667142	245.7093181	612.6221586	139.219116
ENSG00000187800	PEAR1	278.0839338	-2.383153987	0.270140912	-8.82E+00	1.13E-18	9.65E-17	356.1321097	103.8347523	279.0461488	149.4808279	129.8406831	154.4024263	82.71010764	93.23556272	31.47439329	43.7862379	122.0693474	43.90492384	84.23447105	305.4516588	438.9803335	444.1444618	425.5246974	380.6200845	444.3575099	654.6376764	278.7032436	425.6310513	436.6055015	342.8041293	433.188632	545.3813078
ENSG00000213777	AC011487.1	4.335408598	-2.383298214	1.132600462	-2.104270918	0.035354821	0.078784557	5.652890631	13.46006048	5.039208105	1.624791607	1.837368157	0	0	4.156999612	0	0	3.146117201	0	1.238742221	0	4.670003548	0	0	5.301115383	5.821277422	7.906252131	2.434089464	3.800277244	0.976746088	0	45.65468426	0
ENSG00000103942	HOMER2	816.938093	-2.384225945	0.490598491	-4.86E+00	1.17E-06	9.68E-06	252.9668557	249.0111189	1349.877871	477.6887326	312.3525866	123.521941	122.6391251	390.1641064	44.67333241	36.01771182	338.5222108	728.0899871	175.9013954	3126.031063	945.6757184	1232.360329	1945.957174	1022.055046	1174.927826	1046.787782	819.0711047	1425.103967	590.9313835	2138.067373	1065.983791	106.0108865
ENSG00000214102	WEE2	4.42099367	-2.384523958	0.627251378	-3.80154439	0.000143797	0.00069765	2.826445315	0	3.149505066	3.249583215	1.224912104	1.064844319	4.278109016	1.781571262	5.076515047	0	0	0	0	4.848439028	9.340007096	7.870914512	6.546533806	2.120446153	3.880851615	7.906252131	4.868178928	9.50069311	9.767460884	3.963053518	12.74084212	8.940677177
ENSG00000132388	UBE2G1	2274.537379	-2.385910141	0.298121088	-8.00E+00	1.21E-15	5.76E-14	599.2064069	397.0717842	578.24913	463.8780039	659.0027122	349.2689367	607.4914802	748.2599301	606.1358966	1554.411445	974.0378854	619.0594262	484.3482085	4345.413479	5389.184094	2203.856063	5675.844809	4217.567398	5319.677351	1905.406764	3171.618572	5381.192578	3713.588628	3959.090465	4498.579005	716.5314137
ENSG00000131152	AC010531.1	11.57158939	-2.386673118	0.895960055	-2.663816434	0.007725971	0.021939431	9.892558604	0	5.039208105	0	1.837368157	0	4.278109016	3.563142524	0	0	11.95524536	7.317487307	2.477484443	30.30274393	37.36002838	13.49299631	6.546533806	15.90334615	26.1957484	0	23.12384991	27.55201002	15.62793741	0	58.39552638	0
ENSG00000138796	HADH	1900.469053	-2.387040943	0.290051048	-8.23E+00	1.88E-16	1.10E-14	421.140352	317.2728542	905.7976569	513.4341479	599.5944751	482.3744766	667.3850064	678.1847938	1016.318312	429.3876233	776.4617252	412.7062841	448.4246841	5129.648492	4103.765618	946.7585742	3098.96544	3032.237999	2415.83013	1589.156678	4479.941659	5158.876359	1634.096206	2187.605542	5137.744584	2829.085707
ENSG00000173801	JUP	1383.410148	-2.388469866	0.389367622	-6.13E+00	8.56E-10	1.38E-08	1131.991349	549.939614	498.8816024	940.7543407	410.345555	979.6567736	469.1659554	905.6320583	155.3413604	49.43607505	283.1505481	186.5959263	382.7713464	1721.195855	2797.332125	1164.895348	2233.186344	2170.276638	1813.327917	1970.238031	2445.042867	2442.628199	1869.492013	2766.211356	4883.989479	747.185164
ENSG00000159640	ACE	514.0193618	-2.388726076	0.444044694	-5.38E+00	7.47E-08	8.05E-07	818.2559188	145.1763666	285.3451589	567.8646668	227.8336514	339.6853378	89.84028933	133.6178447	56.85696852	10.59344465	45.93331113	373.9236014	139.977871	424.238415	741.3630632	1225.613831	541.7256724	337.1509383	924.6128972	1481.631649	652.3359764	765.7558647	620.2337661	360.6378701	1174.280949	880.0180821
ENSG00000165175	MID1IP1	1924.052162	-2.389691412	0.35688291	-6.70E+00	2.14E-11	4.77E-10	252.9668557	344.1929752	294.7936741	201.4741593	492.414666	655.9441006	395.0120658	679.9663651	941.1858896	764.1404743	397.0399907	1039.083198	216.7798887	2837.548941	3989.350531	884.9156745	3107.966924	6994.291636	2619.57484	1159.056562	5297.795719	2963.266181	1910.515349	5203.489269	5410.610953	971.9793331
ENSG00000116667	C1orf21	1969.7274	-2.39198813	0.403713074	-5.92E+00	3.12E-09	4.53E-08	163.9338283	255.7411492	1306.414701	51.18093563	118.8164741	409.9650629	390.7339568	376.5053934	561.4625642	1081.943814	604.683726	439.7809872	1310.58927	4670.258894	3769.860364	2672.737685	4968.819158	3770.15326	3827.489905	2324.438126	4462.903032	3685.318857	2250.422988	3392.373811	3033.382161	1313.002305
ENSG00000101695	RNF125	172.9330634	-2.399180572	0.318032501	-7.54E+00	4.56E-14	1.63E-12	77.72724617	55.76310771	124.7204006	25.99666572	45.32174786	59.63128187	42.78109016	38.60071068	22.3366662	36.01771182	77.39448314	98.05432992	59.45962662	185.4527928	317.5602412	246.2471826	213.5806654	230.0684076	182.4000259	545.531397	576.879203	260.3189912	274.4656508	196.1711491	123.1614738	380.6173998
ENSG00000103150	MLYCD	845.0301923	-2.399521542	0.351611183	-6.82E+00	8.83E-12	2.13E-10	144.1487111	153.8292626	166.2938675	195.7873887	235.183124	237.4602832	86.98821665	385.4132497	3260.137963	111.5842837	138.4291568	163.9117157	307.2080709	1852.103709	1432.523588	683.6451462	1436.96417	1931.726445	1072.085259	1127.431554	1584.592241	1570.464571	1524.700644	1486.145069	2856.072108	315.4781804
ENSG00000229644	NAMPTP1	38.73726624	-2.400267398	0.82365445	-2.914167946	0.00356638	0.011412864	9.892558604	0	20.78673343	0	0	6.389065915	29.94676311	12.47099884	0	471.7614019	16.35980944	8.049236038	11.14867999	14.54531708	22.18251685	22.48832718	72.83018859	36.0475846	14.55319355	11.06875298	341.9895697	69.35505971	0.976746088	214.00489	27.60515792	26.82203153
ENSG00000167136	ENDOG	610.2930042	-2.400885194	0.375906264	-6.39E+00	1.69E-10	3.13E-09	196.4379494	167.2893231	189.6002049	270.5278026	124.3285786	215.0985525	302.3197038	252.9831192	118.7904521	43.08000826	128.3615818	294.1629898	203.1537243	1128.474184	1158.16088	338.449324	810.9518752	954.2007689	796.5447939	809.6002182	1369.175324	999.4729152	460.0474076	1062.098343	3264.840793	209.4672939
ENSG00000157782	CABP1	35.21868872	-2.402819695	0.398197688	-6.03E+00	1.60E-09	2.45E-08	43.80990239	39.41874855	74.95822056	48.74374822	6.124560522	10.64844319	9.98225437	6.532427961	8.122424075	13.41836323	9.438351602	6.585738577	8.671195549	88.48401227	23.35001774	29.23482533	51.55395372	98.60074612	15.52340646	74.31877003	75.45677339	44.65325762	27.34889047	29.72290139	46.7164211	24.26755234
ENSG00000135821	GLUL	12024.00911	-2.404381169	0.444915653	-5.40E+00	6.51E-08	7.17E-07	1438.660666	3007.362085	4448.990856	1464.749634	2447.986841	2757.946787	1962.226002	4853.000118	4459.210817	3920.986981	5500.04209	4044.375235	3722.420375	9443.547117	16174.55729	9673.353936	6617.727361	30165.46697	2903.847221	8499.221041	79036.10194	19969.50685	4299.636281	43332.02717	14967.30428	23513.98097
ENSG00000172215	CXCR6	56.23615285	-2.405027141	0.575031621	-4.18E+00	2.88E-05	0.000168597	4.239667973	24.03582229	13.85782229	7.311562233	2.449824209	38.33439549	2.852072677	5.938570874	5.076515047	4.943607505	6.292234402	28.5382005	55.74339996	35.15118296	38.52752927	60.71848338	94.92474018	42.40892306	200.8340711	224.5375605	85.19313124	195.7142781	65.44198792	51.51969573	162.445737	5.108958387
ENSG00000260914	AC026464.4	518.8117856	-2.40716584	0.438699437	-5.49E+00	4.09E-08	4.67E-07	69.24791023	0	182.6712938	118.6097873	244.3699648	223.617307	156.8639972	333.7476831	88.33136181	74.15411257	144.0921678	166.1069619	151.126551	1343.017611	1041.410791	414.9096364	1121.093914	979.6461227	1257.395923	436.4251176	1118.464109	1167.635183	686.6525001	705.4235262	838.7721062	425.3207857
ENSG00000204789	ZNF204P	126.8579564	-2.407726626	0.525075973	-4.59E+00	4.53E-06	3.22E-05	26.8512305	108.6419167	56.06119017	115.3602041	3.062280261	19.16719774	106.9527254	8.907856311	2.030606019	43.7862379	54.11321585	65.12563703	11.14867999	136.9684025	448.3203406	59.59406702	358.4227259	177.0572538	101.8723549	177.1000477	208.1146492	336.3245361	216.8376316	206.0787829	144.3962107	106.0108865
ENSG00000259112	NDUFC2-KCTD14	49.94607303	-2.409973493	0.808103222	-2.982259478	0.002861294	0.009424459	18.37189455	0	50.39208105	32.49583215	20.21104972	0	28.52072677	8.907856311	0	0	0	68.78438069	16.10364888	33.9390732	85.22756475	41.60340528	54.0089039	57.25204613	49.48085809	33.20625895	45.03065509	132.0596342	48.83730442	47.55664222	339.7557898	86.85229257
ENSG00000198722	UNC13B	1272.719908	-2.410977559	0.447930839	-5.38E+00	7.35E-08	7.93E-07	360.3717777	924.8984417	638.0897263	431.3821717	28.1729784	102.2250546	541.8938086	1147.92575	155.3413604	214.6938116	451.78243	332.9456725	236.5997643	1456.955928	1398.666063	2137.515498	4580.118714	1668.791122	1552.340646	4484.426209	1144.022048	2088.252346	1808.933756	2942.567237	1536.333212	725.4720909
ENSG00000012223	LTF	28.4424106	-2.411461064	0.568687472	-4.24E+00	2.23E-05	0.000133573	4.239667973	20.19009072	30.23524863	0	5.51210447	102.2250546	4.278109016	14.84642719	3.045909028	0	2.516893761	7.317487307	9.90993777	54.54493907	32.69002483	53.97198523	48.28068682	54.0713769	44.62979357	60.08751619	53.54996821	24.70180209	71.30246445	75.29801684	7.432157903	1338.547097
ENSG00000137976	DNASE2B	2.756754718	-2.411905876	1.140383678	-2.114995087	0.034430366	0.077044751	4.239667973	0	1.259802026	0	0.612456052	0	0	0	0	0	0	4.390492384	2.477484443	2.424219514	3.502502661	3.373249077	7.364850531	11.66245384	2.910638711	0	3.651134196	14.25103967	0	0	9.555631589	0
ENSG00000005471	ABCB4	100.143295	-2.414760948	0.602786154	-4.01E+00	6.18E-05	0.000331076	24.02478518	9.614328915	159.3649563	25.18426991	1.837368157	23.42657502	54.18938086	50.47785243	2.030606019	22.59934859	15.730586	73.9066218	3.716226664	184.2406831	140.1001064	49.47431979	172.6648291	164.3345769	35.89787743	102.7812777	130.2237863	223.2662881	86.93040186	594.4580277	199.6065265	53.64406306
ENSG00000286231		29.30779942	-2.415058296	1.047043284	-2.306550583	0.021079887	0.051215201	0	0	1.259802026	0	0	0	0	43.94542447	0	3.531148218	24.53971417	5.853989846	0	53.33282931	17.5125133	2.248832718	29.45940213	33.92713845	5.821277422	1.581250426	62.06928133	33.25242589	19.53492177	0	49.90163163	374.2312018
ENSG00000236493	EIF2S2P3	1.140724449	-2.417551571	1.112782534	-2.172528322	0.029815836	0.068533026	0	7.691463132	2.519604052	3.249583215	1.224912104	0	0	0	0	0	0.62922344	0	0	1.212109757	1.167500887	1.124416359	1.636633451	0	0.970212904	3.162500852	1.217044732	1.900138622	1.953492177	0	0	0
ENSG00000130695	CEP85	858.1427881	-2.417763194	0.388918925	-6.22E+00	5.08E-10	8.65E-09	108.8181446	192.2865783	408.8057575	355.0169662	357.6743345	212.9688638	259.5386136	406.7921049	145.1883303	499.304358	414.6582471	144.1545	73.08579105	2071.495575	1772.266346	628.5487446	1924.680939	2399.284822	1069.17462	936.1002523	1615.018359	2651.643447	963.0716431	729.2018473	1795.397002	177.5363039
ENSG00000105492	SIGLEC6	16.98847786	-2.418907972	0.472306758	-5.12E+00	3.03E-07	2.88E-06	14.13222658	14.42149337	13.85782229	7.311562233	2.449824209	0	4.278109016	3.563142524	15.22954514	1.412459287	3.146117201	8.049236038	4.954968885	15.75742684	28.02002129	19.1150781	24.54950177	8.481784612	15.52340646	15.81250426	41.37952089	25.6518714	69.34897227	31.70442814	38.22252636	15.32687516
ENSG00000158856	DMTN	624.8566669	-2.419215746	0.56918938	-4.25E+00	2.14E-05	0.000128386	100.3388087	108.6419167	2565.586826	233.9699915	105.954897	148.0133604	511.9470455	350.3756816	61.93348357	4.943607505	85.57438786	96.59083246	96.62189326	1206.049208	888.468175	314.8365805	950.0657185	555.5568921	944.9873681	596.1314107	747.2654655	1146.733658	656.3733714	780.7215431	1693.470265	1295.120951
ENSG00000102547	CAB39L	191.0275979	-2.422308692	0.386318443	-6.27E+00	3.60E-10	6.29E-09	77.72724617	48.07164458	97.00475602	61.74208108	63.08297338	48.98283868	58.46748988	40.38228194	126.9128762	31.78033396	37.75340641	35.12393908	97.86063548	219.391866	349.0827652	179.9066174	238.9484839	200.3821615	127.0978904	202.4000545	186.207844	372.4271699	258.8377134	239.7647378	175.1865791	1392.19116
ENSG00000007933	FMO3	115.6700319	-2.422366382	0.590968042	-4.10E+00	4.15E-05	0.000232313	52.28923834	9.614328915	98.26455805	35.74541536	4.287192365	64.95550347	7.130181693	35.63142524	5.076515047	19.77443002	3.775340641	138.3005101	13.62616443	208.4828782	184.4651401	119.188134	541.7256724	197.2014922	104.7829936	229.2813118	103.4488022	63.65464384	312.5587483	354.6932899	63.70421059	35.76270871
ENSG00000263961	RHEX	7.58051496	-2.424826703	0.880286051	-2.754589489	0.005876582	0.017413487	2.826445315	5.768597349	3.779406079	1.624791607	0	9.583598872	2.852072677	6.532427961	0	0	0	0	0	9.696878057	39.69503016	3.373249077	4.909900354	2.120446153	12.61276775	18.97500511	8.519313124	25.6518714	26.37214439	1.981526759	0	10.21791677
ENSG00000113594	LIFR	1539.331206	-2.425509445	0.408742616	-5.93E+00	2.96E-09	4.32E-08	238.8346292	95.18185626	797.4546826	289.2129061	197.8233049	120.3274081	116.9349798	214.3824086	337.0805991	1071.350369	1388.696132	360.0203755	335.699142	2787.852441	2278.961731	3156.23672	3378.82976	2213.745784	2160.664136	2469.913166	4416.655333	4270.561553	2100.00409	2195.531649	1555.444475	1475.211734
ENSG00000137767	SQOR	599.2296671	-2.426109045	0.501610896	-4.84E+00	1.32E-06	1.08E-05	70.66113289	88.45182602	299.2029812	69.86603912	12.8615771	325.8423616	67.02370791	66.51199379	50.76515047	114.4092023	25.16893761	820.2903271	74.32453328	1321.199635	1121.968352	423.9049673	1211.927071	1047.5004	1570.774691	649.8939252	1336.315116	1165.735045	1132.048716	840.1673458	956.6248958	716.5314137
ENSG00000132702	HAPLN2	10.49434601	-2.429229106	0.705643249	-3.442574004	0.000576206	0.002349574	8.479335946	0	6.299010131	30.87104054	1.224912104	3.194532957	1.426036339	4.750856699	0	0	11.32602192	1.463497461	0	24.24219514	19.84751508	13.49299631	14.72970106	14.84312307	9.702129036	26.88125724	38.94543142	9.50069311	15.62793741	7.926107036	4.246947373	3.83171879
ENSG00000260112	AC008567.1	5.927053557	-2.43423813	0.858301994	-2.83610914	0.004566684	0.01408516	9.892558604	7.691463132	1.889703039	2.437187411	1.224912104	0	4.278109016	0.593857087	3.045909028	0	0	1.463497461	4.954968885	6.060548785	1.167500887	1.124416359	18.82128469	5.301115383	3.880851615	1.581250426	9.736357856	0.950069311	0.976746088	15.85221407	49.90163163	1.277239597
ENSG00000260851	AC010542.3	8.427800243	-2.436380334	0.568257234	-4.29E+00	1.81E-05	0.000111164	1.413222658	0.961432892	4.409307092	4.061979018	5.51210447	2.129688638	1.426036339	1.781571262	2.030606019	0	1.88767032	6.585738577	4.954968885	9.696878057	26.8525204	17.99066174	18.82128469	6.361338459	1.940425807	18.97500511	20.68976044	17.1012476	19.53492177	17.83374083	1.061736843	5.108958387
ENSG00000171115	GIMAP8	311.8901242	-2.438730148	0.376027684	-6.49E+00	8.84E-11	1.75E-09	271.3387503	42.30304723	233.0633749	73.92801813	134.1278754	212.9688638	104.1006527	66.51199379	59.90287755	103.8157576	16.98903288	113.4210533	73.08579105	352.7239393	365.4277776	872.5470945	476.2603344	355.1747306	374.5021808	691.0064362	525.7633242	506.3869428	403.3961345	158.5221407	411.9538952	1109.921209
ENSG00000127241	MASP1	218.9850036	-2.438957573	0.776936649	-3.139197484	0.001694112	0.005958642	1.413222658	49.03307747	10.07841621	2.437187411	4.287192365	41.52892845	0	10.09557049	0	462.5804165	6.921457842	24.14770811	27.25232887	355.1481588	498.5228787	137.1787958	230.7653166	271.4171076	87.31916133	608.7814141	652.3359764	332.5242589	249.0702525	594.4580277	840.8955799	195.4176583
ENSG00000163590	PPM1L	794.6967267	-2.439222022	0.396536032	-6.15E+00	7.68E-10	1.25E-08	306.6693167	556.6696442	927.2142913	499.6234193	254.7817177	68.15003642	149.7338155	728.6626462	34.52030232	187.1508555	218.9697572	274.405774	182.0951065	629.0849639	919.9906989	1324.562471	1932.864106	942.538315	2280.970536	877.5939865	1140.370914	843.6615482	2440.888475	1398.957892	973.6126853	568.3716205
ENSG00000115286	NDUFS7	2069.772991	-2.440024776	0.37631573	-6.48E+00	8.93E-11	1.76E-09	871.9583798	1246.97846	476.8350669	1390.821616	388.2971371	732.6128916	908.3851477	804.0824963	1010.226494	83.33509794	621.6727589	505.6383729	370.3839242	3982.992662	3676.460293	1168.268597	2855.925373	3548.566637	2811.676995	3564.138461	4293.733815	3331.893074	2896.052152	3737.159468	7908.877745	627.124642
ENSG00000216639	AL133406.1	3.114722261	-2.44409131	0.93797601	-2.605707698	0.009168467	0.025332972	0	3.845731566	0	0	2.449824209	1.064844319	0	0	0	0	1.25844688	0.731748731	4.954968885	4.848439028	4.670003548	4.497665436	10.63811743	7.421561536	8.731916133	7.906252131	1.217044732	0.950069311	3.906984353	11.88916055	0	0
ENSG00000224629	AC004975.1	1.310093538	-2.444143033	1.186580457	-2.059820738	0.039415681	0.086490334	0	0	0.629901013	0	2.449824209	0	0	1.187714175	0	0	1.25844688	0	0	2.424219514	2.335001774	1.124416359	2.454950177	2.120446153	0	3.162500852	3.651134196	0	0	0	7.432157903	3.83171879
ENSG00000150201	FXYD4	4.036307139	-2.444811591	1.053705106	-2.320204749	0.020329804	0.049736852	0	0	23.9362385	8.123958037	0	0	4.278109016	1.781571262	0	0	0.62922344	0	1.238742221	14.54531708	2.335001774	7.870914512	0.818316726	8.481784612	10.67234194	4.743751279	3.651134196	1.900138622	7.813968707	0	2.123473686	0
ENSG00000174611	KY	418.6170901	-2.449002284	0.776672652	-3.153197524	0.001614925	0.005718625	219.0495119	84.60609446	1349.24797	335.5194669	17.76122551	2.129688638	574.6926444	10.09557049	12.18363611	34.60525253	14.47213912	211.4753832	40.8784933	231.5129636	561.5679266	392.4213093	157.1168113	940.4178689	340.5447292	1842.156746	377.2838669	180.5131691	1687.817241	291.2844336	968.304001	6.386197983
ENSG00000184363	PKP3	6.843917946	-2.452279034	0.721533754	-3.398703139	0.000677062	0.002701351	28.26445315	0	8.18871317	3.249583215	1.224912104	4.259377276	2.852072677	1.187714175	0	0	0.62922344	46.83191877	0	6.060548785	18.68001419	3.373249077	9.001483983	5.301115383	7.761703229	9.487502557	7.302268392	24.70180209	6.837222619	5.944580277	3.18521053	15.32687516
ENSG00000174059	CD34	1756.546414	-2.454971688	0.435286641	-5.64E+00	1.70E-08	2.10E-07	2288.007483	118.2562457	1102.956674	490.6870654	700.6497237	1521.662532	775.7637682	589.1062307	247.7339343	235.1744713	89.3497285	306.6027182	370.3839242	2106.646758	2235.764198	2782.930488	2589.15412	1463.107846	2876.681259	4060.651094	1834.086411	2730.4992	2699.726188	1347.438196	3452.768214	6654.418299
ENSG00000150045	KLRF1	6.19786111	-2.454996101	0.879307288	-2.791966055	0.005238885	0.01579964	5.652890631	0	3.779406079	0.812395804	0.612456052	2.129688638	0	0	0	4.237377861	0.62922344	2.195246192	6.193711106	4.848439028	0	6.746498154	4.909900354	1.060223077	12.61276775	3.162500852	8.519313124	53.20388142	8.790714795	11.88916055	0	19.15859395
ENSG00000127528	KLF2	1347.303658	-2.455133293	0.455767829	-5.39E+00	7.17E-08	7.78E-07	854.9997079	452.8348919	620.4524979	579.238208	99.21788045	1571.710215	507.6689365	159.7475565	118.7904521	144.7770769	81.16982378	365.8743654	323.3117197	1919.981855	3049.512317	1118.794277	860.8691954	3620.661806	968.2724778	2164.731833	2542.406445	1804.181622	987.4902953	3945.219777	3447.45953	2720.520341
ENSG00000168765	GSTM4	344.6007301	-2.455150608	0.339792313	-7.23E+00	4.99E-13	1.51E-11	124.3635939	144.2149337	136.0586188	108.8610377	88.19367151	187.4126002	106.9527254	26.72356893	165.4943905	7.768526079	143.4629444	62.93039084	144.9328399	545.4493907	531.2129036	355.3155694	791.3122738	561.9182306	699.5235035	591.3876594	713.188213	615.6449135	432.6985171	536.9937517	769.7592114	367.8450038
ENSG00000284505	LYNX1-SLURP2	8.60259181	-2.4563101	0.730402249	-3.362955281	0.000771129	0.003021625	0	0	18.89703039	0	2.449824209	0	4.278109016	1.781571262	0	0	1.25844688	5.122241115	8.671195549	14.54531708	11.67500887	6.746498154	12.27475089	23.32490768	12.61276775	26.88125724	9.736357856	10.45076242	10.74420697	3.963053518	25.48168424	12.77239597
ENSG00000129993	CBFA2T3	296.1631544	-2.456665696	0.521553714	-4.71E+00	2.47E-06	1.89E-05	681.173321	218.2452664	273.3770397	595.4861241	225.9962833	51.11252732	135.4734522	244.0752629	19.29075718	0	18.24747976	47.5636675	59.45962662	455.7532687	481.0103654	224.8832718	381.3355942	509.9672998	310.4681292	423.7751142	350.5088828	299.271833	383.8612127	241.7462646	960.8718431	107.2881261
ENSG00000123570	RAB9B	171.1329416	-2.456677456	0.543511555	-4.52E+00	6.18E-06	4.26E-05	33.91734379	24.03582229	618.5627949	5.686770626	26.33561024	31.94532957	79.85803496	23.16042641	25.38257523	54.37968255	35.23651265	40.24618019	87.95069771	356.3602686	318.7277421	563.3325958	294.5940213	167.5152461	388.0851615	162.8687939	275.0521094	255.5686447	245.1632682	144.6514534	129.5318949	61.30750064
ENSG00000074964	ARHGEF10L	1025.919961	-2.457330796	0.350478546	-7.01E+00	2.36E-12	6.32E-11	257.2065237	354.768737	631.7907162	594.6737283	335.0134605	428.0674163	472.0180281	369.9729655	158.3872695	16.94951145	344.1852218	411.2427867	268.807062	2025.435404	2205.409175	809.5797784	1826.482932	1372.988884	2102.451362	1393.081625	1761.063727	1530.56166	1318.607219	1476.237435	3263.779056	945.1573015
ENSG00000112294	ALDH5A1	611.2137427	-2.458129466	0.470391321	-5.23E+00	1.73E-07	1.73E-06	87.61980478	253.8182834	173.2227786	147.8560363	449.5427423	27.6859523	183.9586877	188.2526967	196.9687838	7.062296435	342.2975514	76.101868	467.0058174	1264.230477	1321.611004	574.5767594	1059.72016	1522.480338	1090.519304	673.6126815	1265.726521	1835.533909	790.1875855	503.3077968	1168.972264	219.6852106
ENSG00000182836	PLCXD3	44.9918224	-2.458182096	0.512865849	-4.79E+00	1.64E-06	1.31E-05	25.43800784	45.1873459	19.52693141	60.11728947	4.287192365	11.71328751	2.852072677	4.750856699	22.3366662	998.608716	5.033787521	3.658743654	13.62616443	58.18126834	58.37504435	97.82422323	54.0089039	91.17918458	66.94469035	45.85626236	154.564681	155.811367	52.74428877	17.83374083	7.432157903	52.36682346
ENSG00000220773	RPSAP44	7.310904119	-2.459705014	0.82443881	-2.983490086	0.002849813	0.009394237	0	0	0	3.249583215	0.612456052	0	11.40829071	0.593857087	0	0	3.146117201	4.390492384	0	10.90898781	9.340007096	33.73249077	9.001483983	13.78289999	8.731916133	14.23125384	3.651134196	22.80166346	8.790714795	1.981526759	29.72863161	0
ENSG00000186994	KANK3	284.4206659	-2.460736378	0.500842104	-4.91E+00	8.96E-07	7.62E-06	227.5288479	74.03033265	85.03663677	91.80072581	48.38402812	385.4736435	72.72785327	89.6724202	34.52030232	1.412459287	30.20272513	45.36842131	32.20729775	304.239549	440.1478344	520.6047742	453.347466	400.7643229	492.868155	643.5689235	350.5088828	263.1691992	406.3263728	241.7462646	1144.552317	514.7275575
ENSG00000146374	RSPO3	350.5260857	-2.460750136	0.695946242	-3.535833642	0.000406491	0.001729176	15.54544923	23.0743894	39.68376383	1.624791607	3.674736313	125.6516297	9.98225437	25.53585476	4.061212037	83.33509794	619.7850886	35.85568781	2.477484443	2035.132282	517.2028929	118.0637177	913.2414659	491.9435075	340.5447292	276.7188246	373.6327327	1331.047105	210.000409	214.00489	803.7347903	498.1234427
ENSG00000078967	UBE2D4	975.3491807	-2.460840087	0.272200758	-9.04E+00	1.56E-19	1.51E-17	237.4214065	442.2591301	352.7445673	217.7220754	184.3492717	433.3916379	496.2606458	316.5258276	218.290147	186.4446259	188.1378086	254.6485583	314.6405242	2472.703904	2179.724156	619.5534138	1851.85075	1501.275876	1461.140633	1363.037867	2110.355565	2352.371614	1377.211985	1985.489813	1730.631054	510.8958387
ENSG00000166123	GPT2	1223.822853	-2.462852713	0.422971592	-5.82E+00	5.79E-09	7.88E-08	340.5866605	667.2344267	417.6243717	336.3318627	401.1587142	151.2078933	121.2130888	631.2700839	1076.22119	103.8157576	379.4217344	223.1833629	291.104422	3342.99871	1647.343751	934.3899943	2170.994273	2466.078876	521.9745422	1412.056631	1283.982192	4363.668346	1081.25792	1103.710405	5190.831427	1159.733554
ENSG00000174032	SLC25A30	608.1314403	-2.463870632	0.331035507	-7.44E+00	9.85E-14	3.36E-12	158.2809377	199.0166085	471.1659578	180.3518684	244.9824209	133.1055399	96.97047102	115.802132	312.7133269	278.9607092	113.2602192	231.2325989	178.3788799	1703.014209	932.8332087	396.9189747	1785.567095	1034.777723	523.914968	461.7251244	1064.914141	1654.070671	737.4432967	1456.422168	1022.45258	323.141618
ENSG00000177627	C12orf54	2.950003073	-2.46431454	0.872917838	-2.823077308	0.00475651	0.014575756	1.413222658	0	0	0	0	0	0	0.593857087	0	0	2.516893761	0.731748731	3.716226664	3.636329271	7.005005322	4.497665436	9.819800708	2.120446153	5.821277422	17.39375469	4.868178928	5.700415866	4.883730442	1.981526759	0	0
ENSG00000228307	OR2S1P	10.85861817	-2.464411922	0.516513235	-4.77E+00	1.83E-06	1.44E-05	9.892558604	26.92012096	10.70831722	34.12062375	6.124560522	4.259377276	0	2.37542835	0	2.118688931	4.404564081	2.926994923	2.477484443	18.18164636	16.34501242	4.497665436	22.09455159	19.08401538	12.61276775	12.65000341	4.868178928	14.25103967	4.883730442	29.72290139	5.308684216	11.49515637
ENSG00000179776	CDH5	1432.941332	-2.464929863	0.374422679	-6.58E+00	4.60E-11	9.56E-10	1866.867131	411.4932776	625.491706	407.0102976	640.6290306	1177.717817	655.9767157	492.9013825	129.9587852	177.2636405	99.41730355	281.7232613	327.0279464	1528.470404	1674.196272	3445.211724	2661.165992	1435.542046	2388.664169	3883.551047	2060.456731	1721.525592	1890.003681	1991.434393	3221.309582	2061.464709
ENSG00000144357	UBR3	2708.797082	-2.466079947	0.343711674	-7.17E+00	7.24E-13	2.13E-11	510.1733794	523.9809259	2151.11196	926.943612	736.7846308	220.4227741	1065.249145	893.1610595	564.5084732	1699.894752	660.6846122	692.2342993	775.4526305	5656.916236	5097.308872	3658.850832	7537.51536	4632.114621	7471.609571	2408.244399	3713.203477	5729.868015	4215.636117	4274.153219	3716.078951	896.6221969
ENSG00000170989	S1PR1	738.1677533	-2.469546413	0.338809018	-7.29E+00	3.12E-13	9.85E-12	750.4212312	140.3692022	349.5950623	510.1845647	134.1278754	536.6815368	212.4794144	209.0376948	89.34666482	108.0531355	86.2036113	240.0135837	250.2259287	852.1131592	1140.648367	1128.914024	1106.364213	745.3368228	1062.383129	1089.481544	2090.88285	1135.332827	819.4899681	1674.390111	870.6242115	1859.660853
ENSG00000006047	YBX2	14.53541585	-2.470541694	0.756304681	-3.266595798	0.00108849	0.004065025	0	7.691463132	95.11505298	5.686770626	1.224912104	2.129688638	8.556218031	3.563142524	2.030606019	0	64.1807909	0	1.238742221	20.60586587	15.17751153	26.98599261	18.00296797	16.96356922	26.1957484	11.06875298	12.17044732	11.40083173	4.883730442	15.85221407	3.18521053	58.75302145
ENSG00000069667	RORA	1519.236865	-2.472727082	0.401094371	-6.16E+00	7.05E-10	1.15E-08	366.0246683	160.5592929	949.8907278	223.408846	102.2801607	208.7094865	286.633304	258.327833	211.1830259	1586.191779	308.9487091	548.811548	351.8027908	1998.768989	1771.098845	3233.821448	4460.644472	3118.116068	2924.221692	1729.887966	3609.754675	2340.020713	2963.447632	3192.239609	1799.643949	795.7202687
ENSG00000198610	AKR1C4	4.706149515	-2.472813903	1.149999682	-2.150273555	0.031533583	0.07172869	0	0	6.299010131	2.437187411	0	1.064844319	0	0	0	8.474755723	0	1.463497461	0	6.060548785	35.02502661	5.622081795	8.183167257	10.60223077	0.970212904	6.325001705	14.60453678	14.25103967	0.976746088	0	0	0
ENSG00000139112	GABARAPL1	1351.506714	-2.475311107	0.452517397	-5.47E+00	4.50E-08	5.10E-07	317.975098	70.18460108	404.3964504	167.3535356	26.33561024	651.6847233	345.1007939	184.0956971	87.3160588	216.8125006	1153.995789	669.5500886	92.90566659	1682.408343	1948.55898	2189.238651	1788.022046	4078.678175	2662.264208	1192.262821	2440.174688	1729.126146	1579.398425	5823.707145	1956.781002	1680.847309
ENSG00000112964	GHR	1034.201856	-2.479289511	0.508595714	-4.87E+00	1.09E-06	9.06E-06	114.4710353	59.60883928	193.379611	67.4288517	700.0372676	109.6789649	55.6154172	231.010407	172.6015116	370.7705629	188.1378086	44.63667257	1388.63003	1562.409477	2006.934025	662.2812354	2895.204576	1405.855799	2002.519433	844.3877276	2072.627179	3037.371587	1427.026035	1068.042923	1516.160212	2692.42107
ENSG00000154188	ANGPT1	466.183205	-2.480342235	0.485001876	-5.11E+00	3.15E-07	2.98E-06	77.72724617	63.45457084	122.2007965	3.249583215	18.98613762	122.4570967	22.81658142	121.7407029	465.0087783	115.1154319	266.1615152	21.95246192	39.63975108	581.8126834	744.8655659	949.0074069	1102.27263	710.3494613	578.2468906	610.3626645	1664.917193	1152.434074	782.3736168	523.1230644	661.4620533	599.0253708
ENSG00000198727	MT-CYB	146398.4835	-2.481622149	0.393984077	-6.30E+00	3.00E-10	5.30E-09	338109.2812	100903.3434	37571.07583	98915.68826	24870.00291	48014.89519	70527.4792	65081.39207	12190.74323	7147.043993	35575.66408	34201.20393	45442.01964	186384.9052	302117.707	110837.0937	136344.6596	204605.03	143164.6161	313709.0158	225816.5648	269031.1268	202508.7665	324625.6028	239453.5103	229212.1408
ENSG00000123405	NFE2	15.92526725	-2.48398102	0.757604948	-3.278728613	0.001042759	0.003915775	0	9.614328915	5.669109118	2.437187411	0	21.29688638	0	2.37542835	0	0	6.921457842	7.317487307	1.238742221	31.51485368	18.68001419	3.373249077	13.09306761	29.68624614	9.702129036	3.162500852	29.20907357	26.60194071	11.72095306	33.6859549	50.96336848	95.79296975
ENSG00000090006	LTBP4	2889.042473	-2.486642619	0.574972048	-4.32E+00	1.53E-05	9.57E-05	743.355118	705.6917424	584.5481402	1087.797981	58.18332496	2456.595844	720.148351	565.9458043	51.78045347	26.83672645	2810.741107	214.4023781	270.0458042	4934.498821	5887.706973	3685.836825	3164.430778	3273.96886	1981.174749	5637.157769	1465.321857	5817.274391	3903.077369	5346.159196	8108.484272	11613.93965
ENSG00000125148	MT2A	2408.84159	-2.486746644	0.561082217	-4.43E+00	9.33E-06	6.16E-05	732.0493367	648.9672018	187.7105019	650.7290387	85.74384731	1475.874226	784.3199862	281.4882594	1072.159978	754.2532593	305.8025919	1091.769106	201.9149821	539.3888419	2442.411855	1223.364999	784.7657399	4730.715367	992.5278004	4501.819963	8694.567566	1564.764155	2390.097678	21293.48655	1386.628317	3812.560196
ENSG00000107317	PTGDS	1453.969271	-2.488575104	0.639886073	-3.889090901	0.00010062	0.000510418	634.5369733	605.7027217	1314.603414	1225.092872	160.4634857	389.7330208	1895.202294	333.153826	19.29075718	21.89311895	26.42738449	460.2699516	201.9149821	1170.898025	4615.131006	978.2422323	1799.47848	855.6000228	2109.242853	6309.1892	1982.565868	1153.384144	1806.980263	4424.749253	3214.939161	94.51573015
ENSG00000237973	MTCO1P12	127.0305184	-2.489495125	0.484413206	-5.14E+00	2.76E-07	2.65E-06	293.9503128	35.57301699	105.1934692	97.48749644	15.92385736	27.6859523	874.1602755	38.00685359	2.030606019	31.78033396	9.438351602	32.19694415	18.58113332	242.4219514	173.9576322	71.96264697	364.9692597	170.6959153	102.8425678	234.0250631	121.7044732	153.9112284	121.116515	217.9679435	373.7313688	131.5556785
ENSG00000160299	PCNT	2947.648263	-2.491758488	0.379610702	-6.56E+00	5.24E-11	1.08E-09	1519.214357	1691.160456	1519.951145	1087.797981	749.6462079	586.7292198	587.5269715	1625.386848	768.5843781	506.3666544	1444.697019	675.4040785	713.5155194	4551.472138	3056.517322	2669.364436	4774.059778	8516.771974	3180.357898	3010.700811	5407.329744	2985.117775	4518.427405	15624.33849	4381.787952	486.6282863
ENSG00000198796	ALPK2	865.996574	-2.496658626	0.63479943	-3.93E+00	8.39E-05	0.000435116	260.032969	130.7548733	1452.551736	284.3385313	67.37016574	152.2727376	315.1540308	73.04442175	224.3819651	20.48065966	14.47213912	995.1782738	203.1537243	1369.684025	1102.120837	1175.015095	1564.62158	2355.815676	2165.515201	999.3502693	1058.828917	2400.825149	1989.631782	19856.87965	1346.282317	6.386197983
ENSG00000153822	KCNJ16	14.1139076	-2.498466375	0.621179522	-4.02E+00	5.77E-05	0.000310745	4.239667973	15.38292626	8.818614184	12.99833286	3.062280261	1.064844319	7.130181693	3.563142524	4.061212037	0	6.921457842	2.195246192	7.432453328	10.90898781	38.52752927	1.124416359	19.63960142	78.45650766	29.10638711	14.23125384	7.302268392	32.30235657	38.09309745	11.88916055	2.123473686	6.386197983
ENSG00000167768	KRT1	4.187650145	-2.499412656	1.267139904	-1.972483582	0.048554429	0.102555814	2.826445315	0	0	0	0	10.64844319	0	0	0	0	0	0	0	8.484768299	0	2.248832718	7.364850531	7.421561536	0	22.13750597	4.868178928	12.35090104	0	9.907633795	11.67910528	8.940677177
ENSG00000091831	ESR1	136.9244971	-2.499555177	0.515484242	-4.85E+00	1.24E-06	1.02E-05	7.066113289	12.49862759	146.7669361	10.56114545	10.41175289	30.88048525	24.24261776	35.03756816	3.045909028	92.5160833	8.179904722	78.29711419	58.2208844	269.0883661	137.7651047	518.3559415	178.3930462	207.803723	141.6510839	253.0000682	195.9442019	240.3675357	270.5586665	338.8410758	97.67978958	192.8631791
ENSG00000119147	C2orf40	43.26075934	-2.499824355	0.64867965	-3.853711695	0.000116341	0.000578071	1.413222658	10.57576181	15.74752533	7.311562233	1.837368157	13.84297615	5.704145354	2.37542835	2.030606019	0	64.1807909	0.731748731	17.3423911	98.18089032	46.70003548	13.49299631	62.19207115	44.52936921	105.7532065	36.3687598	37.72838669	161.5117829	75.2094488	25.75984787	140.1492633	134.1101576
ENSG00000147588	PMP2	12.46809393	-2.500223948	0.650188181	-3.845385105	0.000120363	0.000595879	0	17.30579205	4.409307092	2.437187411	1.837368157	5.324221596	5.704145354	2.37542835	1.015303009	9.180985366	3.146117201	0	2.477484443	38.78751223	12.84250976	31.48365805	7.364850531	15.90334615	6.791490325	25.30000682	8.519313124	10.45076242	28.32563656	43.5935887	0	39.5944275
ENSG00000173585	CCR9	1.874274156	-2.501855167	1.161544074	-2.153904637	0.031247651	0.0712294	0	0	2.519604052	0.812395804	0	0	0	1.781571262	0	0	1.88767032	0	0	2.424219514	3.502502661	1.124416359	1.636633451	3.18066923	1.940425807	0	3.651134196	1.900138622	0	19.81526759	0	2.554479193
ENSG00000104888	SLC17A7	82.28576037	-2.504162041	0.541986	-4.62E+00	3.83E-06	2.78E-05	32.50412113	37.49588277	42.83326889	38.18260277	8.574384731	31.94532957	24.24261776	21.97271223	0	0	79.28215346	14.63497461	21.05861776	81.21135372	106.2425807	130.4322976	109.6544412	44.52936921	65.97447745	240.3500648	88.84426544	124.4590797	159.2096124	83.22412388	191.1126318	361.4588059
ENSG00000132849	PATJ	581.2116135	-2.504289706	0.413224539	-6.06E+00	1.36E-09	2.11E-08	63.5950196	268.2397767	125.3503016	102.3618713	75.94455047	62.82581483	108.3787617	188.8465538	142.1424213	32.4865636	110.114102	474.1731775	297.2981331	1477.561794	1287.753478	645.41499	1423.052786	1484.312307	1259.336349	1201.750324	758.2188681	1565.714225	567.4894773	699.4789459	535.115369	154.5459912
ENSG00000270938	RAP2CP1	3.608662497	-2.506269358	0.968768388	-2.58706765	0.009679659	0.026550963	7.066113289	0	3.779406079	8.93635384	0	3.194532957	0	1.781571262	0	0	0.62922344	1.463497461	0	14.54531708	11.67500887	0	0.818316726	5.301115383	10.67234194	4.743751279	2.434089464	5.700415866	6.837222619	0	4.246947373	0
ENSG00000267744	AC022916.3	7.808229017	-2.507888007	0.931309797	-2.692861189	0.007084176	0.020404189	4.239667973	17.30579205	59.21069523	12.99833286	0.612456052	0	4.278109016	4.156999612	0	0	0	2.195246192	0	3.636329271	0	22.48832718	1.636633451	14.84312307	14.55319355	14.23125384	1.217044732	9.50069311	5.86047653	7.926107036	2.123473686	0
ENSG00000102763	VWA8	704.8443654	-2.508032541	0.283604728	-8.84E+00	9.28E-19	8.19E-17	151.2148244	100.9504536	246.2912961	200.6617635	284.7920643	105.4195876	99.8225437	170.4369841	212.1983289	150.4269141	454.9285472	265.6247893	231.6447954	1632.711843	1225.875931	906.2795853	1588.352765	1471.58963	1051.710788	627.7564192	1678.304685	1604.667066	985.5368032	1177.026895	1281.51637	420.2118273
ENSG00000162654	GBP4	461.9896366	-2.509218906	0.374416479	-6.70E+00	2.06E-11	4.62E-10	203.5040627	307.6585253	521.5580389	81.23958037	86.35630336	214.0337081	75.57992594	131.8362734	85.28545278	125.7088766	81.79904722	131.7147715	209.3474354	591.5095615	420.3003193	2472.591573	938.6092844	671.1212074	888.7150197	577.1564056	449.0895061	814.2093996	641.7221801	261.5615322	660.4003165	369.1222434
ENSG00000196535	MYO18A	5071.583399	-2.510152861	0.420310083	-5.97E+00	2.34E-09	3.50E-08	3681.445023	2234.37004	5806.427539	8232.006679	668.1895529	1369.389794	2629.611008	1719.810125	2574.808432	127.8275655	553.7166273	1089.57386	781.6463416	8162.347104	7789.565918	8232.97658	8440.937026	8263.378658	9680.784353	10210.134	7237.765021	6105.145393	7420.340033	9017.92828	8714.736009	1116.307407
ENSG00000270388	MTCO3P22	2.558355594	-2.510299411	0.989892616	-2.53593104	0.011214882	0.030045972	5.652890631	0.961432892	3.149505066	2.437187411	0	0	2.852072677	0	1.015303009	0	0	0	2.477484443	3.636329271	1.167500887	1.124416359	10.63811743	2.120446153	0	12.65000341	3.651134196	1.900138622	1.953492177	5.944580277	3.18521053	0
ENSG00000166823	MESP1	102.6709279	-2.510374194	0.617948073	-4.06E+00	4.86E-05	0.000266236	4.239667973	18.26722494	90.70574589	2.437187411	12.24912104	43.65861708	31.37279945	23.16042641	73.10181667	0	52.85476897	17.56196954	6.193711106	158.7863782	211.3176605	30.35924169	79.37672239	116.6245384	122.2468259	88.55002387	94.9294891	143.460466	145.5351672	112.9470253	744.2775271	245.2300026
ENSG00000236480	PKMP1	2.424359591	-2.512119667	1.064852602	-2.359124317	0.018318118	0.045587185	0	0	1.889703039	0	0	2.129688638	0	0	1.015303009	0	1.25844688	1.463497461	0	4.848439028	1.167500887	10.11974723	0	2.120446153	8.731916133	15.81250426	1.217044732	2.850207933	0.976746088	0	7.432157903	0
ENSG00000114166	KAT2B	1245.242137	-2.512440063	0.392544667	-6.40E+00	1.55E-10	2.89E-09	293.9503128	86.52896024	202.8281262	306.273218	246.207333	155.4672706	299.4676311	202.5052668	84.27014977	1496.500615	129.6200287	458.8064542	213.0636621	2463.007026	3102.049857	2254.4548	2796.188252	1904.160645	2314.927988	1257.094089	2243.013441	2902.461745	2583.493404	1620.888889	1798.582212	960.4841767
ENSG00000123124	WWP1	1850.025954	-2.517836004	0.300860638	-8.37E+00	5.82E-17	3.68E-15	343.4131058	220.1681322	880.6016163	303.0236348	293.978905	502.6065186	385.0298114	399.6658198	632.5337748	1130.673659	494.569624	565.6417689	356.7577597	4128.445833	4817.10866	1437.004107	3887.822764	2801.109368	2794.213162	1454.750392	4663.715413	5002.114923	2113.678535	3231.870144	3836.055215	1424.12215
ENSG00000205683	DPF3	353.176705	-2.520044836	0.683025477	-3.689532706	0.000224666	0.001024833	40.98345707	8.652896024	86.2964388	64.99166429	1.224912104	19.16719774	9.98225437	8.907856311	3.045909028	249.2990642	37.75340641	524.6638399	16.10364888	706.6599884	681.820518	466.632789	659.5632809	808.9502074	470.5532583	433.2626168	821.5051941	788.5575282	585.0709069	945.1882641	696.4993692	47.25786508
ENSG00000205266	KRT17P5	5.250479996	-2.520197459	1.214301244	-2.075430188	0.037946683	0.083654347	0	68.2617353	6.299010131	1.624791607	1.837368157	0	0	57.01028039	0	0	1.25844688	0	2.477484443	0	3.502502661	6.746498154	10.63811743	2.120446153	0	6.325001705	0	0.950069311	6.837222619	15.85221407	0	0
ENSG00000117594	HSD11B1	43.54742094	-2.520508266	0.673244248	-3.743824431	0.00018124	0.000851136	4.239667973	0	1.889703039	25.18426991	0	19.16719774	18.5384724	33.84985398	9.137727084	21.18688931	0.62922344	1.463497461	2.477484443	98.18089032	78.22255943	40.47898892	39.27920283	64.67360767	76.64681939	30.0437581	17.03862625	122.5589411	100.6048471	77.2795436	10.61736843	238.8438046
ENSG00000106211	HSPB1	13405.72371	-2.522851996	0.47587798	-5.30E+00	1.15E-07	1.18E-06	6418.857311	6714.647315	4666.306705	8781.998638	663.9023606	4162.476443	6993.282204	6765.21994	1197.042248	255.655131	3348.727149	7232.604455	1121.06171	28268.82375	24447.46857	8830.041667	11960.51726	24393.61254	16536.30873	17711.58602	21533.17244	14318.49459	18943.99038	46815.55121	50514.25379	5953.21376
ENSG00000204291	COL15A1	2920.473645	-2.523537011	0.409059561	-6.17E+00	6.87E-10	1.13E-08	5592.122057	372.074529	1568.453523	926.1312162	883.7740833	1106.373248	1481.651756	1341.52316	782.7986202	454.8118904	251.6893761	679.0628221	340.6541108	3358.756137	5165.023924	9113.394589	3953.288102	1362.386653	2839.813169	8458.10853	3565.941065	2930.013755	4363.124777	4234.522684	6235.58048	4571.240516
ENSG00000121671	CRY2	1393.912834	-2.525651667	0.325490304	-7.76E+00	8.52E-15	3.49E-13	278.4048636	235.5510584	1084.059644	353.3921746	688.4006027	501.5416743	637.4382433	310.5872567	216.259541	133.4774026	229.6665557	414.9015303	803.9437016	2323.614404	2315.154259	1821.554501	2166.90269	2670.70193	4721.055989	1438.937888	1122.115243	2923.36327	2991.773269	2193.550122	2008.806107	1656.579757
ENSG00000113430	IRX4	12.784873	-2.525747306	0.900797503	-2.803901318	0.005048836	0.015321745	4.239667973	2.884298675	13.85782229	58.49249786	23.27332998	5.324221596	7.130181693	2.969285437	0	0	6.921457842	0	0	86.05979275	8.172506209	2.248832718	2.454950177	26.50557691	0.970212904	17.39375469	7.302268392	0	14.65119133	3.963053518	35.03731583	2.554479193
ENSG00000163412	EIF4E3	753.4375995	-2.526575541	0.384896512	-6.56E+00	5.23E-11	1.08E-09	221.8759573	333.6172134	276.5265448	108.0486419	23.88578604	252.3681036	112.6568707	536.846807	58.88757454	348.1712143	161.0812007	259.0390507	65.65333773	1900.588099	1646.176251	739.8659642	1508.157725	1366.627546	1395.166155	597.7126611	1503.050244	1791.830721	1060.746252	1062.098343	1243.293843	1015.405479
ENSG00000269028	MTRNR2L12	59927.00968	-2.52917423	0.370557948	-6.83E+00	8.77E-12	2.12E-10	55850.55943	164710.7601	25184.70231	52961.70723	9621.072124	10036.15771	28871.53171	17836.49762	4638.91945	18890.23051	10401.69269	13976.40076	15749.3686	80791.96375	94785.89451	46041.47665	67178.07496	95642.72373	56878.73148	153145.685	79387.82787	100327.3192	125086.9878	112245.5648	34669.95488	83190.44665
ENSG00000132819	RBM38	1725.724243	-2.535937496	0.551948992	-4.59E+00	4.34E-06	3.10E-05	939.7930674	1261.399954	1923.717694	919.6320498	522.4250125	149.0782047	675.9412245	1160.396749	396.9834766	1.412459287	809.8105675	414.9015303	161.0364888	4517.533065	4510.055926	554.3372649	2433.673942	2545.595607	1987.96624	2036.650549	1756.195548	3173.231499	1586.235648	2797.915784	7254.84785	378.0629206
ENSG00000164035	EMCN	590.2858781	-2.536479671	0.311211958	-8.15E+00	3.63E-16	2.00E-14	580.8345123	176.903652	257.6295144	104.7990587	112.0794575	401.4463083	94.11839834	150.8397002	123.8669671	84.74755723	185.6209148	92.20034007	221.7348576	532.1161834	976.0307415	1092.932701	1499.156241	663.6996459	1028.425678	1325.087857	951.7289804	762.9056568	850.745843	982.8372725	1093.588949	1001.355844
ENSG00000117054	ACADM	2295.144308	-2.537236942	0.256972518	-9.87E+00	5.42E-23	8.83E-21	864.8922665	648.9672018	395.5778362	628.794352	811.5042691	469.5963447	768.6335865	1036.280618	565.5237762	688.5739025	778.9786189	415.6332791	675.1145106	5442.372809	4768.073622	2153.257327	5319.877034	3699.118314	2943.62595	1840.575496	4291.299725	6697.038573	3571.960445	3384.447704	5430.783953	1383.250483
ENSG00000083454	P2RX5	159.8015566	-2.53811563	0.649071949	-3.91E+00	9.22E-05	0.000472284	81.96691415	23.0743894	393.0582322	264.841032	39.80964339	2.129688638	114.0829071	99.76799068	0	9.180985366	25.79816105	57.80814973	12.38742221	310.3000978	140.1001064	312.5877478	186.5762135	195.0810461	297.8553614	191.3313016	275.0521094	213.765595	143.581675	604.3656615	153.9518423	6.386197983
ENSG00000165410	CFL2	7075.904238	-2.540055192	0.408423941	-6.22E+00	5.00E-10	8.53E-09	1452.792892	614.3556177	2147.332554	1888.007848	583.6706177	504.7362073	2561.161264	2052.963951	1075.205887	5660.430593	1037.589453	3059.441443	1010.813653	26106.41995	14118.58823	10590.87768	17216.56559	10975.42929	11710.46975	7093.489412	11066.58775	20078.76482	8279.876591	10761.67183	10894.48175	1431.785588
ENSG00000144061	NPHP1	425.4042313	-2.541631296	0.331757575	-7.66E+00	1.84E-14	7.15E-13	132.8429298	307.6585253	186.4506999	240.4691579	56.3459568	143.7539831	136.8994885	78.98299262	152.2954514	151.8393734	115.1478895	111.2258071	79.27950216	526.0556346	567.4054311	420.5317182	1307.670128	504.6661844	838.2639487	925.0314993	361.4622854	1242.690659	666.1408323	796.5737571	903.5380536	107.2881261
ENSG00000188580	NKAIN2	31.33016656	-2.542004859	0.791058894	-3.21342049	0.001311641	0.00477779	2.826445315	0	85.03663677	2.437187411	0	0	5.704145354	7.126285049	19.29075718	0	22.02282041	1.463497461	13.62616443	54.54493907	51.37003903	17.99066174	57.2821708	68.91449997	41.71915486	52.18126406	79.10790758	82.65603006	63.48849574	29.72290139	50.96336848	5.108958387
ENSG00000234424	AL353743.4	5.898594104	-2.542890851	0.863713799	-2.944135955	0.003238577	0.010475753	7.066113289	29.80441964	7.558812157	17.87270768	1.224912104	0	1.426036339	0	4.061212037	0	0.62922344	0.731748731	2.477484443	1.212109757	2.335001774	6.746498154	6.546533806	2.120446153	6.791490325	6.325001705	1.217044732	19.95145553	3.906984353	0	23.35821055	0
ENSG00000165113	GKAP1	372.4256286	-2.543503376	0.274676956	-9.26E+00	2.04E-20	2.20E-18	197.8511721	318.2342871	153.0659462	255.9046782	96.15560019	38.33439549	99.8225437	137.1809872	134.0199972	91.10362402	84.31594098	95.12733499	147.4103243	850.9010495	743.698065	447.5177109	819.9533592	496.1843998	707.2852068	498.0938842	708.320034	620.3952601	603.6290826	645.9777234	558.4735795	134.1101576
ENSG00000197375	SLC22A5	445.9679881	-2.545334524	0.407377146	-6.25E+00	4.15E-10	7.15E-09	115.8842579	127.8705746	141.0978269	171.4155146	60.63314917	54.30706027	141.1775975	157.9659852	125.8975732	33.19279325	78.02370658	310.9932106	144.9328399	738.1748421	463.4978521	834.3169383	788.0390068	1300.893715	361.8894131	403.2188587	1428.810515	527.2884676	376.047244	2048.898669	539.3623164	121.3377617
ENSG00000162772	ATF3	893.5969349	-2.545434955	0.698153513	-3.645953083	0.000266403	0.001191472	1124.925236	1002.774506	78.10772563	1054.489753	13.47403315	310.9345412	191.0888694	179.3448404	204.0759049	121.4714987	95.01273946	746.3837053	54.50465774	287.2700124	491.5178734	335.076075	96.56137363	3982.197875	583.0979551	325.7375878	3607.320586	505.4368735	250.0469986	6651.98533	431.0651584	509.6185991
ENSG00000285188	AC008397.2	42.26160223	-2.546564282	1.142375313	-2.229183573	0.025801693	0.060584612	226.1156252	62.49313795	92.59544893	84.48916358	0	3.194532957	12.83432705	43.94542447	0	0	0	0	0	63.02970737	40.86253104	48.34990343	0	24.38513076	0	158.1250426	31.64316303	16.15117829	79.11643316	59.44580277	52.02510532	0
ENSG00000181035	SLC25A42	473.1107861	-2.546792343	0.359925347	-7.08E+00	1.48E-12	4.14E-11	117.2974806	324.0028845	224.2447607	180.3518684	96.15560019	176.764157	278.077086	100.3618478	84.27014977	15.53705216	144.0921678	103.9083198	182.0951065	774.5381348	602.4304577	450.8909599	703.7523841	890.5873843	906.178852	947.1690053	850.7142677	796.1580826	790.1875855	638.0516164	1732.754528	190.3086999
ENSG00000261011	AL136982.4	65.47868111	-2.547002539	0.607052704	-4.20E+00	2.72E-05	0.000159946	18.37189455	33.6501512	85.03663677	51.99333143	10.41175289	10.64844319	19.96450874	1.187714175	8.122424075	0	6.921457842	27.07470304	70.60830661	55.75704883	81.72506209	80.95797784	27.00445195	112.3836461	69.85532906	129.6625349	21.90680518	122.5589411	77.16294098	196.1711491	30.79036845	352.5181287
ENSG00000170323	FABP4	1204.418791	-2.549377185	0.627350811	-4.06E+00	4.83E-05	0.000264918	118.7107032	35.57301699	474.3154629	28.43385313	56.3459568	1270.359273	57.04145354	30.88056854	2233.66662	28.95541539	67.95613154	13.90322588	276.2395153	2366.038246	2887.229693	1070.444374	1817.481448	1490.673646	1858.927923	3017.025813	2930.643715	3574.160748	1660.46835	1712.03912	2138.338002	31853.0783
ENSG00000203952	CCDC160	9.216284354	-2.550901389	0.999095845	-2.553209887	0.010673516	0.028834486	11.30578126	5.768597349	4.409307092	0.812395804	0.612456052	2.129688638	0	1.781571262	0	0	15.10136256	0.731748731	0	19.39375611	5.837504435	1.124416359	10.63811743	5.301115383	3.880851615	0	23.12384991	38.00277244	0	85.20565064	3.18521053	1.277239597
ENSG00000130988	RGN	62.40558795	-2.551395218	0.591748584	-4.31E+00	1.62E-05	0.000100934	2.826445315	12.49862759	8.818614184	21.9346867	3.674736313	6.389065915	65.59767157	39.19456777	6.091818056	0	0.62922344	5.853989846	27.25232887	24.24219514	137.7651047	30.35924169	95.74305691	66.79405382	102.8425678	167.6125452	150.9135468	141.5603273	85.95365578	85.20565064	229.3351581	103.4564073
ENSG00000182568	SATB1	1174.944821	-2.553993641	0.40037931	-6.38E+00	1.78E-10	3.29E-09	272.7519729	101.9118865	155.5855502	450.879671	175.774887	670.851921	104.1006527	146.0888435	222.351359	512.7227212	366.8372656	696.6247917	66.89207995	3132.091612	2968.954755	801.7088639	2869.01844	2259.335376	1707.57471	912.3814959	1964.310197	3207.433994	1743.491768	1828.949199	2654.342108	555.5992245
ENSG00000156381	ANKRD9	1162.476845	-2.554847437	0.396088617	-6.45E+00	1.12E-10	2.16E-09	322.214766	327.848616	300.4627833	353.3921746	592.2450025	455.7533686	472.0180281	339.0923969	466.0240813	16.2432818	468.1422395	369.533109	99.0993777	2241.190941	2361.854294	1723.730278	1830.574515	2138.469945	1395.166155	1725.144215	1862.07844	1401.352234	1892.933919	1589.184461	5065.546479	415.1028689
ENSG00000141447	OSBPL1A	1667.747843	-2.555849223	0.321146315	-7.96E+00	1.74E-15	8.04E-14	446.5783598	321.1185858	757.1410178	411.8846725	75.33209442	189.5422888	497.6866822	439.4542447	358.4019623	1174.459897	570.7056602	295.6264872	390.2037997	2598.763319	4061.735586	1950.862383	3657.057447	2547.716053	3410.298356	1685.612954	4385.012169	3588.411788	2468.237365	2611.652268	2856.072108	1611.876371
ENSG00000176601	MAP3K19	3.830904349	-2.556115144	1.241295772	-2.059231331	0.039472083	0.086589567	7.066113289	19.22865783	4.409307092	0	0	1.064844319	2.852072677	0	0	0	0.62922344	2.195246192	0	4.848439028	1.167500887	0	4.091583629	1.060223077	0	4.743751279	0	0	7.813968707	11.88916055	26.54342108	0
ENSG00000255823	MTRNR2L8	6492.443674	-2.556416078	0.430438367	-5.94E+00	2.87E-09	4.21E-08	26146.03239	7154.983579	3268.556357	4984.860651	954.2065293	1124.475601	3803.238915	1717.434697	236.5656012	1586.191779	1109.950148	1368.370126	1015.768621	7173.265542	8820.469201	3131.49956	7082.531261	7775.676043	5222.65606	17983.5611	10051.57244	12186.53905	8286.713814	9097.189351	10464.47833	7056.748772
ENSG00000108602	ALDH3A1	20.40746165	-2.561668234	0.934154075	-2.742233108	0.006102302	0.017988148	8.479335946	0	4.409307092	56.86770626	1.837368157	1.064844319	19.96450874	5.344713787	0	0	9.438351602	0.731748731	7.432453328	10.90898781	31.52252395	26.98599261	1.636633451	27.56579999	26.1957484	33.20625895	4.868178928	13.30097035	224.6516003	3.963053518	0	10.21791677
ENSG00000221971	TTC4P1	8.780071683	-2.563176585	1.074828215	-2.384731392	0.017091596	0.042928121	0	0	9.448515197	4.061979018	0	2.129688638	5.704145354	8.907856311	0	0	0	0	496.7356307	1.212109757	23.35001774	3.373249077	49.09900354	42.40892306	2.910638711	4.743751279	2.434089464	0	5.86047653	0	18.04952634	40.87166709
ENSG00000247627	MTND4P12	91.25796594	-2.563208806	0.887529754	-2.888025774	0.003876681	0.012280159	125.7768165	1.922865783	61.73029929	10.56114545	3.062280261	46.85315004	48.48523551	61.16728	0	0.706229644	3.146117201	19.75721573	24.77484443	93.33245129	116.7500887	23.61274354	112.9277081	9.542007689	9.702129036	241.9313152	25.55793937	120.6588025	10.74420697	11.88916055	1175.342685	12.77239597
ENSG00000091010	POU4F3	1.763932908	-2.565134763	1.175978173	-2.181277529	0.029162895	0.067244396	0	9.614328915	1.889703039	3.249583215	0.612456052	1.064844319	0	0	0	0	0.62922344	0.731748731	0	2.424219514	2.335001774	0	0	0	1.940425807	9.487502557	2.434089464	0.950069311	0	5.944580277	0	2.554479193
ENSG00000142611	PRDM16	55.92875541	-2.565250735	0.531943103	-4.82E+00	1.42E-06	1.15E-05	170.9999416	58.64740638	50.39208105	271.3401984	3.674736313	15.97266479	1.426036339	13.06485592	8.122424075	0	21.39359697	13.90322588	9.90993777	41.21173174	29.18752217	42.72782164	57.2821708	65.73383074	30.07660001	77.48127088	52.33292348	56.05408935	63.48849574	81.24259712	56.27205269	162.2094288
ENSG00000223741	PSMD4P1	3.467104815	-2.569000157	0.893770044	-2.874341308	0.004048712	0.012718636	4.239667973	0	2.519604052	3.249583215	3.062280261	1.064844319	0	0.593857087	0	0	0	5.122241115	0	4.848439028	5.837504435	3.373249077	5.72821708	9.542007689	6.791490325	1.581250426	1.217044732	3.800277244	11.72095306	15.85221407	0	0
ENSG00000108639	SYNGR2	1917.100972	-2.573259307	0.512580625	-5.02E+00	5.16E-07	4.65E-06	390.0494535	562.4382416	955.5598369	1168.225166	50.22139628	762.4285325	1460.261211	656.2120816	332.004084	7.768526079	193.8008196	830.5348094	136.2616443	3775.721893	3204.789935	2386.011514	2882.929825	3410.737637	6110.400867	2153.66308	2129.828281	2693.446497	3324.843685	2702.802499	6154.88848	1408.795275
ENSG00000136160	EDNRB	330.535623	-2.573286007	0.420284689	-6.12E+00	9.20E-10	1.48E-08	643.0163093	112.4876483	168.1835705	140.544474	47.77157207	77.7336353	118.3610161	70.07513631	63.96408959	100.990839	53.48399241	63.66213957	153.6040354	241.2098417	279.032712	730.8706333	355.9677757	187.6594845	486.0766647	804.8564669	1066.131185	251.7683674	260.7912056	1402.920945	232.5203687	480.2420883
ENSG00000146729	NIPSNAP2	4415.659681	-2.575520766	0.337575223	-7.63E+00	2.36E-14	8.88E-13	884.6773837	791.2592697	743.9130965	553.2415423	853.1512807	860.3942098	665.9589701	1166.929177	1600.117543	3731.717436	1023.746537	487.3446547	847.2996793	11392.61961	8967.574313	4495.416603	11305.04557	8102.224751	6788.579687	4764.307534	8816.272039	11828.36292	6636.012924	7145.385493	9043.874431	1311.725066
ENSG00000170162	VGLL2	653.1082175	-2.576953895	0.756359718	-3.407048043	0.000656696	0.002633034	349.0659965	303.8127937	636.2000232	343.643425	50.83385233	12.77813183	221.0356325	1079.038328	32.4896963	0	7.550681282	57.80814973	18.58113332	2559.975807	680.6530171	337.3249077	1240.568156	1099.45133	1751.234291	499.6751347	595.134874	1571.41464	564.5592391	1060.116816	1851.669055	56.19854225
ENSG00000162783	IER5	1779.884731	-2.579143623	0.494252592	-5.22E+00	1.81E-07	1.79E-06	602.0328522	185.5565481	231.1736718	952.1278819	1728.350979	388.6681765	852.7697305	300.4916862	388.8610526	524.7286252	284.408995	837.8522967	397.636253	2573.309014	2189.064163	687.0183953	754.4880211	5677.494575	1077.906536	1785.231731	6540.39839	3367.995708	724.7455976	10418.8677	2172.313581	633.5108399
ENSG00000160392	C19orf47	775.906492	-2.579505066	0.356240019	-7.24E+00	4.46E-13	1.36E-11	275.5784183	253.8182834	313.0608035	391.5747774	192.9236564	466.4018118	290.9114131	233.3858353	156.3566634	47.31738612	178.0702336	234.8913426	143.6940977	1863.012697	1675.363773	897.2842544	1433.690903	1366.627546	1206.944852	1092.644044	1378.911681	1270.242669	1164.281337	1462.366748	2094.806792	89.40677177
ENSG00000105650	PDE4C	70.14544671	-2.579812125	0.67881652	-3.80045572	0.00014443	0.000700071	223.2891799	42.30304723	96.37485501	10.56114545	12.24912104	2.129688638	15.68639972	85.51542059	7.107121065	0	12.5844688	8.780984769	1.238742221	71.51447567	165.7851259	15.74182902	44.18910319	156.9130153	48.51064518	226.1188109	167.952173	67.45492108	77.16294098	71.33496332	174.1248423	19.15859395
ENSG00000159423	ALDH4A1	637.7309272	-2.579991476	0.423070211	-6.10E+00	1.07E-09	1.69E-08	137.0825978	174.0193534	220.4653546	183.6014516	129.8406831	198.0610434	390.7339568	214.3824086	125.8975732	1.412459287	276.2290902	173.4244492	89.18943993	1578.166904	779.8905925	636.4196592	944.3375015	1606.237961	1050.740575	855.4564806	1318.059445	964.3203507	1264.886184	911.5023091	2006.682634	349.9636495
ENSG00000025039	RRAGD	1404.706066	-2.580035661	0.429376977	-6.01E+00	1.87E-09	2.84E-08	650.0824225	278.8155385	1670.497487	642.6050807	61.85806127	81.99301257	570.4145354	760.1370719	521.8657468	171.6138034	358.0281375	264.1612918	371.6226664	3252.090478	3724.327829	982.7398977	3203.709981	2051.531653	2065.583272	1323.506607	2561.879161	2663.044279	2007.213212	2114.289052	3675.732951	493.0144843
ENSG00000224083	MTCO1P11	1.002952835	-2.580875559	1.003942469	-2.570740494	0.010148134	0.0276129	0	0.961432892	0.629901013	0	0.612456052	1.064844319	0	0	0	0	0	0	1.238742221	1.212109757	1.167500887	3.373249077	2.454950177	1.060223077	0.970212904	3.162500852	1.217044732	0.950069311	0.976746088	3.963053518	1.061736843	0
ENSG00000172602	RND1	57.36402038	-2.581249246	0.694840399	-3.714880784	0.0002033	0.000939142	183.7189455	49.99451036	22.67643647	56.05531045	11.02420894	11.71328751	15.68639972	8.907856311	6.091818056	9.88721501	27.68583137	8.780984769	19.81987554	26.66641466	12.84250976	5.622081795	9.819800708	205.6832768	19.40425807	22.13750597	138.7430995	17.1012476	6.837222619	517.1784841	40.34600004	37.0399483
ENSG00000153956	CACNA2D1	2756.202469	-2.583909315	0.560370586	-4.61E+00	4.01E-06	2.89E-05	720.7435554	1096.033496	2524.643261	744.966952	12.24912104	90.51176712	879.8644209	2646.821039	874.175891	676.5679985	623.5604292	327.8234314	75.5632755	7012.054945	4127.115635	4734.917287	9749.42547	4391.443983	6759.4733	2182.125588	3215.432182	4051.095542	4709.869638	6132.825319	2458.982529	842.9781338
ENSG00000178980	SELENOW	6125.068192	-2.585419735	0.441763209	-5.85E+00	4.84E-09	6.72E-08	3708.296254	2923.717423	2983.841099	2423.376682	1481.53119	2787.762427	2448.504393	2461.537627	2838.787214	81.92263865	666.3476231	1048.595931	1220.161088	11601.10248	10736.33816	2757.068912	6489.251635	9694.679812	4981.073047	9196.552479	15724.21794	13250.61668	6412.33807	10999.45504	28089.30992	2245.387211
ENSG00000126838	PZP	21.89980273	-2.58556537	0.527148146	-4.90E+00	9.35E-07	7.91E-06	4.239667973	0	13.22792128	22.7470825	1.837368157	5.324221596	8.556218031	2.969285437	7.107121065	0	3.146117201	5.122241115	18.58113332	15.75742684	52.53753991	69.71381425	22.91286832	30.74646922	47.54043228	39.53126065	58.41814714	20.90152484	46.88381224	29.72290139	26.54342108	15.32687516
ENSG00000170667	RASA4B	1424.085684	-2.587569961	0.464236731	-5.57E+00	2.49E-08	2.98E-07	609.0989655	1072.959107	426.4429859	441.9433172	202.1104972	628.2581483	318.0061035	1427.632438	64.9793926	148.3082251	364.9495953	105.3718172	123.8742221	3230.272503	3218.799945	580.1988412	3177.523846	2337.791884	1797.80451	2063.531806	3054.782277	1521.060967	1774.747643	4414.841619	3342.347583	578.5895373
ENSG00000175155	YPEL2	851.5220558	-2.588241192	0.352317779	-7.35E+00	2.04E-13	6.65E-12	477.6692583	631.6614097	631.1608151	184.4138474	86.96875941	204.4501093	346.5268303	438.8603876	54.8263625	211.8688931	89.3497285	335.1409187	187.0500754	1507.864538	1311.103496	833.192522	1784.748779	1552.166584	1731.830033	1105.294048	1090.47208	1579.965264	1066.606728	2742.433034	1209.318264	744.6306849
ENSG00000157557	ETS2	1850.293278	-2.58987848	0.377524275	-6.86E+00	6.88E-12	1.70E-10	986.4294151	455.7191906	862.334487	896.0725714	635.7293822	703.8620949	310.8759218	797.5500684	241.6421162	526.8473141	560.6380852	543.6893069	418.6948708	1705.438428	2090.994089	1384.156538	1689.005722	7229.661159	1873.481117	1552.787918	3267.765105	1367.149739	5064.428468	10010.67319	1336.726686	1595.272256
ENSG00000120057	SFRP5	53.90151905	-2.594663561	0.905698375	-2.864820819	0.004172453	0.013029001	24.02478518	9.614328915	8.818614184	196.5997845	273.7678553	8.518754553	2.852072677	7.720142136	0	0	0	60.00339592	2.477484443	25.4543049	95.73507273	26.98599261	67.92028823	113.4438692	2.910638711	45.85626236	34.0772525	15.20110898	114.2792923	235.8016843	0	29.37651072
ENSG00000231449	AC097359.1	1.609023114	-2.597707072	1.27014254	-2.045209094	0.040834248	0.089104039	0	0	0.629901013	0	0	2.129688638	0	0	0	0	0.62922344	0	1.238742221	6.060548785	2.335001774	0	4.909900354	0	1.940425807	7.906252131	1.217044732	0	2.930238265	9.907633795	0	0
ENSG00000125740	FOSB	3970.264422	-2.598362322	0.975980436	-2.662309844	0.00776064	0.022028671	4154.874614	1343.121749	17.00732735	2826.325001	10.41175289	717.7050711	7575.10503	29.69285437	323.88166	2.118688931	46.56253457	29.26994923	28.49107109	3363.604576	4143.460648	230.5053536	285.5925373	30344.64467	611.2341293	3764.957265	9620.738607	3475.35354	2681.168013	21289.5235	3419.854372	2891.670447
ENSG00000273540	AGBL1	241.8577911	-2.599645161	0.698877802	-3.719742067	0.000199426	0.000924815	38.15701176	279.7769714	158.7350553	51.99333143	6.737016574	4.259377276	15.68639972	352.7511099	115.7445431	5.649837148	11.32602192	5.122241115	18.58113332	349.08761	109.7450834	749.9857114	352.6945088	342.4520537	447.2681486	183.4250494	419.8804325	344.8751599	1214.095388	475.5664222	209.1621581	25.54479193
ENSG00000198744	MTCO3P12	9.071192812	-2.601125026	0.69038805	-3.767627536	0.000164806	0.000786285	29.67767581	0	10.70831722	8.123958037	2.449824209	1.064844319	0	7.126285049	0	0.706229644	2.516893761	2.195246192	2.477484443	19.39375611	7.005005322	1.124416359	34.36930248	10.60223077	2.910638711	25.30000682	15.82158152	9.50069311	8.790714795	11.88916055	16.98778949	5.108958387
ENSG00000167749	KLK4	25.44409063	-2.602199279	0.602224841	-4.32E+00	1.55E-05	9.71E-05	5.652890631	0.961432892	10.07841621	11.37354125	1.837368157	4.259377276	7.130181693	5.344713787	18.27545417	0	3.146117201	15.36672335	4.954968885	58.18126834	32.69002483	55.09640159	34.36930248	27.56579999	29.10638711	18.97500511	41.37952089	65.55478246	32.23262092	19.81526759	158.1987896	0
ENSG00000162383	SLC1A7	196.5056403	-2.602853676	0.737739389	-3.528147901	0.000418478	0.001772399	91.85947275	0.961432892	52.9116851	550.8043549	33.68508287	235.3305945	61.31956256	4.156999612	11.1683331	0	5.663010961	13.17147715	73.08579105	367.2692564	468.1678557	464.3839562	247.1316512	106.0223077	162.9957678	585.0626577	122.9215179	327.7739123	325.2564474	265.5245857	466.1024742	66.41645903
ENSG00000001561	ENPP4	719.8815727	-2.603553103	0.601168236	-4.33E+00	1.49E-05	9.33E-05	45.22312505	25.95868807	923.4348852	32.49583215	47.77157207	29.81564094	22.81658142	210.819266	10.15303009	259.8925088	134.0245928	660.0373551	293.5819064	1248.47305	1208.363418	1513.464419	1818.299765	1437.662492	1438.825736	849.1314789	2073.844223	1214.188579	1180.886021	711.3681065	783.5617903	542.8268286
ENSG00000128313	APOL5	7.102853274	-2.606717591	1.069898184	-2.436416502	0.014833594	0.038030452	14.13222658	2.884298675	0	3.249583215	3.062280261	6.389065915	8.556218031	0	0	0	0.62922344	0	0	2.424219514	3.502502661	0	23.73118505	16.96356922	23.28510969	34.78750938	0	5.700415866	1.953492177	25.75984787	0	7.66343758
ENSG00000000005	TNMD	21.02388358	-2.60985476	0.87674935	-2.976739884	0.002913311	0.00956178	0	10.57576181	12.59802026	1.624791607	3.674736313	5.324221596	0	0.593857087	17.26015116	0	247.284812	0.731748731	13.62616443	35.15118296	16.34501242	10.11974723	13.09306761	9.542007689	13.58298065	271.9750733	17.03862625	57.00415866	15.62793741	0	2.123473686	1593.995017
ENSG00000234782	TPT1P9	4.734680912	-2.610365913	0.67633345	-3.859584224	0.00011358	0.000566011	0	0	4.409307092	0.812395804	2.449824209	0	1.426036339	1.781571262	1.015303009	0.706229644	0	1.463497461	4.954968885	7.272658542	7.005005322	2.248832718	28.6410854	7.421561536	7.761703229	4.743751279	7.302268392	7.600554488	3.906984353	5.944580277	11.67910528	2.554479193
ENSG00000205362	MT1A	11.23594622	-2.61125265	0.986446743	-2.647129882	0.008117817	0.022911632	7.066113289	0	1.889703039	8.93635384	0.612456052	2.129688638	1.426036339	1.187714175	0	0	13.84291568	31.46519542	0	1.212109757	5.837504435	8.995330871	0	16.96356922	9.702129036	22.13750597	625.5609923	9.50069311	14.65119133	774.7769628	0	148.1597932
ENSG00000143416	SELENBP1	801.5116322	-2.611578559	0.514644946	-5.07E+00	3.88E-07	3.60E-06	163.9338283	336.501512	402.5067474	128.358537	79.61928678	143.7539831	94.11839834	622.3622276	24.36727222	17.65574109	716.0562749	145.6179974	38.40100886	1156.352708	1913.533954	386.7992275	967.2503698	1010.392592	734.4511681	1437.356637	1290.067416	1870.686473	1151.583638	1204.768269	1992.880055	2809.927113
ENSG00000270149	AL591806.3	43.63141423	-2.613824407	0.8099436	-3.227168418	0.001250218	0.004586611	5.652890631	0	28.34554559	90.98833001	29.3978905	4.259377276	0	32.06828272	0	0	8.809128162	13.17147715	30.96855553	26.66641466	63.04504789	113.5660523	48.28068682	47.71003844	88.28937423	25.30000682	63.28632607	25.6518714	56.65127313	0	80.69200009	251.6162005
ENSG00000087258	GNAO1	72.21273392	-2.615168681	0.567131559	-4.61E+00	4.00E-06	2.89E-05	31.09089847	93.25899048	74.95822056	14.62312447	1.224912104	24.49141934	0	353.9388241	10.15303009	29.66164503	6.292234402	1.463497461	9.90993777	75.15080494	103.9075789	209.1414428	126.0207758	81.63717689	65.97447745	199.2375537	103.4488022	102.6074856	96.69786275	63.40885629	150.7666317	134.1101576
ENSG00000168497	CAVIN2	1365.627598	-2.616625098	0.509381892	-5.14E+00	2.79E-07	2.68E-06	203.5040627	269.2012096	272.1172377	97.48749644	110.2420894	148.0133604	55.6154172	128.2731309	67.00999861	87.5724758	131.507699	2155.000012	376.5776353	1496.95555	3590.065227	2261.201298	2166.084373	1371.928661	1686.230027	3806.069776	3634.09557	3025.970756	1350.83984	1517.849497	2197.795266	3299.109878
ENSG00000100302	RASD2	174.5076589	-2.616941987	0.576018691	-4.54E+00	5.54E-06	3.85E-05	131.4297072	52.87880903	413.2150646	73.92801813	47.77157207	51.11252732	86.98821665	78.98299262	22.3366662	0	44.67486425	10.24448223	54.50465774	196.3617806	237.00268	222.6344391	235.675217	170.6959153	389.0553744	319.4125861	38.94543142	550.0901311	143.581675	307.1366476	638.1038428	20.43583355
ENSG00000188993	LRRC66	106.2281085	-2.61835946	0.457161942	-5.73E+00	1.02E-08	1.32E-07	94.68591807	111.5262154	37.16415977	73.11562233	10.41175289	28.75079662	37.0769448	17.81571262	2.030606019	69.91673471	15.730586	25.61120558	24.77484443	140.6047318	116.7500887	150.6717921	184.93958	224.7672922	216.3574775	349.4563442	76.67381812	132.0596342	126.9769915	194.1896224	284.545474	15.32687516
ENSG00000228828	TLK2P2	1.299797262	-2.621230951	1.281225697	-2.045877598	0.040768415	0.089008054	0	0	1.889703039	7.311562233	1.837368157	0	0	0.593857087	0	0	0.62922344	0	0	3.636329271	0	0	2.454950177	4.240892306	0	0	2.434089464	2.850207933	1.953492177	3.963053518	0	0
ENSG00000240089	BMS1P3	11.51933386	-2.623240469	0.650978223	-4.03E+00	5.59E-05	0.000301753	4.239667973	0	20.15683242	12.99833286	0.612456052	0	1.426036339	0.593857087	9.137727084	0	2.516893761	2.195246192	8.671195549	12.12109757	19.84751508	6.746498154	17.18465124	23.32490768	17.46383227	17.39375469	4.868178928	21.85159415	8.790714795	23.77832111	26.54342108	37.0399483
ENSG00000163220	S100A9	233.9982362	-2.623489875	0.807513856	-3.248848121	0.001158733	0.004293509	11.30578126	24.03582229	7.558812157	17.06031188	7.961928678	171.4399354	48.48523551	65.32427961	54.8263625	60.0295197	23.28126729	105.3718172	17.3423911	55.75704883	44.3650337	12.36857995	8.183167257	28.62602307	12.61276775	31.62500852	814.2029257	56.05408935	46.88381224	459.7142081	465.0407373	3434.497275
ENSG00000150656	CNDP1	13.56601675	-2.628434462	0.5757183	-4.57E+00	4.98E-06	3.50E-05	14.13222658	2.884298675	14.4877233	0.812395804	4.287192365	2.129688638	1.426036339	1.781571262	6.091818056	7.062296435	3.146117201	2.926994923	3.716226664	29.09063417	31.52252395	11.24416359	20.45791814	19.08401538	17.46383227	26.88125724	9.736357856	26.60194071	0.976746088	43.5935887	49.90163163	1.277239597
ENSG00000102010	BMX	35.06784955	-2.630008267	0.588129589	-4.47E+00	7.76E-06	5.22E-05	9.892558604	24.99725518	17.63722837	0.812395804	1.224912104	36.20470685	7.130181693	6.532427961	0	12.71213358	3.146117201	3.658743654	8.671195549	52.12071955	59.54254523	49.47431979	60.5554377	34.98736153	45.60000647	71.15626918	77.89086285	76.95561419	32.23262092	13.87068731	10.61736843	194.1404187
ENSG00000115380	EFEMP1	1213.609323	-2.63159301	0.587535404	-4.48E+00	7.50E-06	5.06E-05	470.603145	171.1350547	151.1762431	123.4841622	135.3527875	802.8926166	241.0001412	387.194821	289.3613577	469.642713	34.60728921	425.1460126	105.2930888	1522.409855	1044.913294	1025.467719	752.8513876	578.8817998	283.3021679	1072.087789	3103.464067	1956.192711	998.2345023	671.7375713	437.4355794	14299.97452
ENSG00000185436	IFNLR1	35.95019673	-2.632288448	0.767365312	-3.43029377	0.000602928	0.002443862	1.413222658	0	90.70574589	5.686770626	2.449824209	14.90782047	2.852072677	1.781571262	8.122424075	0	23.91049073	16.09847208	7.432453328	140.6047318	94.56757184	4.497665436	90.83315655	29.68624614	32.98723872	72.7375196	19.47271571	83.60609937	33.209367	23.77832111	129.5318949	3.83171879
ENSG00000176485	PLA2G16	795.543495	-2.632920942	0.527629436	-4.99E+00	6.03E-07	5.35E-06	159.6941603	385.5345895	679.0332921	242.0939495	24.49824209	240.6548161	162.5681426	384.8193926	170.5709056	32.4865636	34.60728921	671.0135861	34.6847822	1248.47305	1121.968352	592.5674212	671.8380318	972.2245612	1346.65551	1015.162774	961.4653383	899.7156375	1028.513631	1099.747351	1183.83658	5319.70292
ENSG00000198804	MT-CO1	500763.5801	-2.634051595	0.411447981	-6.40E+00	1.53E-10	2.87E-09	1410834.311	195385.2765	156209.1522	484164.3395	124993.0934	167898.2632	167140.0151	199796.6846	14064.99259	105352.5133	35183.02866	157714.5357	113237.1427	768169.7101	939346.6961	371639.8461	590566.9062	807302.6207	497296.2067	1203005.837	727626.0146	899903.7513	684483.1471	1049400.719	565294.177	583844.101
ENSG00000133742	CA1	16.07351461	-2.634124917	0.905339296	-2.909544441	0.003619559	0.011555816	1.413222658	0	0	3.249583215	0	1.064844319	12.83432705	2.969285437	0	0	4.404564081	0.731748731	16.10364888	9.696878057	7.005005322	1.124416359	2.454950177	4.240892306	4.851064518	9.487502557	23.12384991	13.30097035	13.67444524	13.87068731	67.95115797	204.3583355
ENSG00000072163	LIMS2	521.6320916	-2.634369516	0.559536112	-4.71E+00	2.50E-06	1.91E-05	771.6195711	163.4435916	620.4524979	863.5767393	36.74736313	368.4361344	239.5741049	110.4574183	54.8263625	0	20.76437353	66.5891345	142.4553554	606.0548785	616.4404683	558.8349304	605.554377	706.108569	588.9192325	994.6065181	590.266695	711.601914	547.9545556	725.2387938	1699.840686	1152.070116
ENSG00000127951	FGL2	730.6555356	-2.637775589	0.399717776	-6.60E+00	4.14E-11	8.68E-10	80.55369149	69.22316819	314.9505066	60.92968528	40.42209944	300.286098	122.6391251	345.0309678	49.74984746	315.6846507	67.3269081	254.6485583	201.9149821	1072.717135	1011.055768	2549.051886	918.1513662	574.6409075	534.5873099	2030.325547	893.3108333	865.5131423	1156.467369	1525.775604	1016.082159	2626.004611
ENSG00000054654	SYNE2	3146.487438	-2.638871263	0.267294054	-9.87E+00	5.48E-23	8.85E-21	682.5865437	958.5485929	886.9006265	1527.304111	2217.703365	313.0642298	861.3259485	1187.120318	635.5796838	1045.219872	629.8526636	1042.741941	1076.46699	6665.391554	5912.224491	3164.107634	7014.610973	5240.682667	5799.932738	4174.501125	5324.570703	7011.511515	5860.47653	4626.864982	6337.507217	1611.876371
ENSG00000182054	IDH2	6351.670552	-2.644310292	0.405308807	-6.52E+00	6.84E-11	1.38E-09	1619.553166	861.4438708	3230.132395	1283.58537	2572.315419	1756.993127	877.0123482	4134.433042	2378.854951	502.8355062	1810.275837	894.196949	1585.590043	13362.29796	12848.34726	3576.768438	11088.19163	12075.94084	7290.179758	9109.583705	17060.53305	14114.22968	5520.568891	10323.75441	24198.04439	1067.772303
ENSG00000232926	AC000078.1	18.98081493	-2.644368034	0.664930469	-3.98E+00	6.98E-05	0.000369239	14.13222658	0	15.11762431	29.24624893	14.0864892	3.194532957	2.852072677	2.969285437	0	0	11.95524536	2.195246192	14.86490666	26.66641466	15.17751153	24.7371599	27.00445195	34.98736153	50.45107099	42.69376151	20.68976044	30.40221795	18.55817568	11.88916055	79.63026324	0
ENSG00000181754	AMIGO1	265.886271	-2.64592606	0.398379726	-6.64E+00	3.10E-11	6.65E-10	190.7850588	68.2617353	216.6859485	430.5697759	52.67122049	24.49141934	109.8047981	103.3311332	30.45909028	28.24918574	84.94516442	35.12393908	117.680511	704.2357689	547.557916	186.6531156	646.4702133	460.1368152	397.7872905	229.2813118	317.6486751	544.3897152	336.0006544	253.6354252	671.0176849	125.1694805
ENSG00000138190	EXOC6	476.8575391	-2.647559297	0.329043297	-8.05E+00	8.54E-16	4.21E-14	172.4131642	119.2176786	440.3008082	193.3502013	171.4876946	81.99301257	173.9764333	229.8226928	35.53560533	110.1718244	201.3515009	75.37011927	101.5768621	1072.717135	781.0580934	857.9296819	1218.473605	838.6364535	935.2852391	480.7001296	952.9460252	1203.737817	623.1640044	437.9174137	691.190685	197.9721375
ENSG00000214617	SLC6A10P	19.28490389	-2.647985784	0.822184378	-3.220671488	0.001278907	0.004679218	4.239667973	6.730030241	13.85782229	3.249583215	1.837368157	0	24.24261776	1.187714175	0	0	1.25844688	2.195246192	14.86490666	55.75704883	18.68001419	8.995330871	18.00296797	207.803723	6.791490325	3.162500852	30.4261183	25.6518714	3.906984353	33.6859549	8.493894746	6.386197983
ENSG00000261787	TCF24	4.660911461	-2.652159279	1.037481423	-2.556343873	0.010577853	0.028621433	0	0.961432892	3.779406079	1.624791607	0.612456052	0	1.426036339	2.37542835	0	0	4.404564081	1.463497461	0	12.12109757	3.502502661	4.497665436	0	8.481784612	0	0	6.08522366	2.850207933	1.953492177	25.75984787	39.2842632	0
ENSG00000189431	RASSF10	20.9271099	-2.654758612	0.783305264	-3.389174993	0.000701033	0.002789775	114.4710353	25.95868807	1.259802026	60.11728947	7.961928678	0	1.426036339	12.47099884	0	0	0	0	16.10364888	20.60586587	11.67500887	19.1150781	14.72970106	16.96356922	35.89787743	25.30000682	3.651134196	25.6518714	23.44190612	23.77832111	54.14857901	29.37651072
ENSG00000253336	AC018992.1	0.987389336	-2.655793325	1.354241278	-1.961093173	0.049868155	0.104841492	0	0	0.629901013	0	0.612456052	1.064844319	0	0	0	0	0	0	1.238742221	0	4.670003548	1.124416359	2.454950177	4.240892306	2.910638711	4.743751279	0	0	0	1.981526759	0	0
ENSG00000178053	MLF1	787.4702199	-2.657420662	0.400431494	-6.64E+00	3.21E-11	6.89E-10	163.9338283	154.7906955	93.85525095	73.11562233	31.23525866	247.043882	102.6746164	109.2697041	360.4325683	308.6223542	366.2080422	141.9592538	136.2616443	2332.099173	1901.858945	413.7852201	1495.064658	1362.386653	1242.84273	1258.675339	579.3132924	1518.210759	1040.234584	3782.734583	1046.872527	210.7445334
ENSG00000124406	ATP8A1	1180.570753	-2.659243881	0.552916578	-4.81E+00	1.51E-06	1.21E-05	63.5950196	383.6117237	437.7812041	46.30656081	38.58473129	55.37190459	59.89352622	242.8875487	1258.975732	84.74755723	700.9549123	105.3718172	130.0679332	3192.6971	1151.155875	1933.996137	4223.332621	3086.309376	2697.191872	1429.450385	1492.096841	2947.115003	2071.678453	1276.103233	1256.034686	329.5278159
ENSG00000054803	CBLN4	38.06782342	-2.660560309	0.800207468	-3.324838139	0.000884699	0.003404436	14.13222658	30.76585253	65.50970536	17.87270768	5.51210447	2.129688638	45.63316283	19.0034268	0	0	0	8.780984769	1.238742221	46.06017077	144.77011	14.61741267	54.0089039	20.14423845	23.28510969	166.0312947	32.86020776	58.90429728	38.09309745	75.29801684	105.1119475	0
ENSG00000267318	AC005702.1	16.55908956	-2.660718667	0.651082041	-4.09E+00	4.38E-05	0.000243308	7.066113289	1.922865783	7.558812157	1.624791607	0.612456052	11.71328751	12.83432705	0.593857087	3.045909028	0	0.62922344	8.780984769	0	36.36329271	37.36002838	14.61741267	45.82573664	32.86691537	20.37447098	33.20625895	24.34089464	29.45214864	38.09309745	55.48274925	1.061736843	5.108958387
ENSG00000152078	TMEM56	525.0478667	-2.66081888	0.554257156	-4.80E+00	1.58E-06	1.26E-05	520.065938	140.3692022	197.1590171	459.0036291	3.674736313	30.88048525	126.9172341	71.85670758	571.6155942	103.109528	146.6090616	36.58743654	6.193711106	969.6878057	1325.113507	814.0774439	1291.303793	838.6364535	1065.293768	466.4688757	720.4904814	951.0193803	770.6526637	1070.02445	552.1031585	402.3304729
ENSG00000267179	AC008770.2	9.29242396	-2.66154627	0.893087801	-2.980161936	0.00288096	0.009476978	0	35.57301699	8.18871317	3.249583215	1.837368157	0	1.426036339	4.750856699	10.15303009	0	0	0.731748731	0	0	14.01001064	23.61274354	0.818316726	9.542007689	11.64255484	22.13750597	6.08522366	11.40083173	24.41865221	17.83374083	32.91384214	1.277239597
ENSG00000118407	FILIP1	1521.565582	-2.662003043	0.493267469	-5.40E+00	6.79E-08	7.44E-07	631.710528	657.6200978	1055.714098	250.2179075	435.4562531	144.8188274	829.953149	552.8809484	51.78045347	23.30557824	87.46205818	625.6451648	922.8629548	3827.842613	2553.32444	3775.790133	4135.772732	2544.535384	3159.983427	1473.725397	2337.94293	2968.966597	2347.12085	2239.125238	1630.827791	296.3195864
ENSG00000158887	MPZ	81.33958542	-2.666131479	0.700504888	-3.806014096	0.000141224	0.000686149	32.50412113	0	9.448515197	2.437187411	6.737016574	80.92816825	2.852072677	9.501713398	11.1683331	0	36.49495953	33.66044161	7.432453328	150.3016099	168.1201277	71.96264697	68.73860496	150.5516769	15.52340646	37.95001023	120.4874285	38.95284175	244.1865221	606.3471883	29.72863161	178.8135435
ENSG00000205215	KRT17P7	25.66829513	-2.668695811	1.010967985	-2.639743147	0.008296888	0.023335303	7.066113289	250.9339847	49.76218004	9.748749644	1.837368157	0	0	410.9491045	6.091818056	0	5.033787521	0	6.193711106	6.060548785	51.37003903	33.73249077	36.00593593	28.62602307	4.851064518	0	6.08522366	11.40083173	82.04667142	57.46427601	0	0
ENSG00000237412	PRSS56	70.41397529	-2.670701222	0.848874461	-3.146167477	0.001654252	0.005835573	0	6.730030241	204.7178293	24.37187411	45.93420391	0	24.24261776	12.47099884	0	0	5.033787521	2.926994923	92.90566659	231.5129636	121.4200922	38.2301562	95.74305691	72.0951692	55.30213551	197.6563033	97.36357856	120.6588025	96.69786275	77.2795436	204.9152107	2.554479193
ENSG00000198947	DMD	2067.737404	-2.673040033	0.385492406	-6.93E+00	4.09E-12	1.06E-10	476.2560357	254.7797163	1010.991126	473.6267535	763.120241	139.4946058	1190.740343	218.5394082	282.2542366	329.1030139	656.2800481	229.7691014	1425.792297	3593.90543	3316.87002	4038.903561	4323.167262	4261.036545	4356.255937	2188.45059	3479.530889	3491.504718	4303.543265	6095.176311	1976.954002	885.1270405
ENSG00000232196	MTRNR2L4	136.7554788	-2.674985713	0.427196854	-6.26E+00	3.81E-10	6.61E-09	170.9999416	174.0193534	69.91901246	89.3635384	31.23525866	28.75079662	67.02370791	38.60071068	11.1683331	10.59344465	50.33787521	39.51443146	19.81987554	101.8172196	172.7901313	38.2301562	158.7534448	155.8527922	84.40852262	426.9376151	312.7804961	418.0304969	146.5119133	154.5590872	459.7320531	123.8922409
ENSG00000069122	ADGRF5	1287.223346	-2.676487655	0.335589887	-7.98E+00	1.52E-15	7.09E-14	1650.644064	287.4684346	793.0453755	510.1845647	309.9027624	425.9377276	561.8583174	611.0789429	128.9434822	266.9548053	88.09128162	242.9405786	302.253102	1339.381282	2017.441533	3286.669017	2731.54123	1516.118999	2298.434369	2210.588096	3079.123172	1986.594929	1311.769997	2035.027982	2055.522529	1420.290431
ENSG00000111405	ENDOU	14.44137844	-2.676612801	0.833593961	-3.210931133	0.001323056	0.00481481	0	26.92012096	85.03663677	0	1.224912104	5.324221596	2.852072677	5.344713787	0	7.768526079	1.25844688	0	0	16.9695366	7.005005322	12.36857995	8.183167257	25.44535384	11.64255484	6.325001705	14.60453678	12.35090104	12.69769915	83.22412388	8.493894746	20.43583355
ENSG00000007908	SELE	210.1871317	-2.677075981	0.927141825	-2.887450343	0.003883779	0.012295314	11.30578126	63.45457084	51.65188308	35.74541536	0.612456052	206.5797979	27.09469043	147.2765577	39.59681736	36.01771182	1.25844688	3.658743654	3.716226664	109.0898781	120.2525914	2.248832718	0.818316726	1381.470669	22.31489678	63.25001705	1566.33657	66.50485177	32.23262092	1301.863081	84.93894746	85.57505298
ENSG00000006576	PHTF2	1902.866548	-2.678174123	0.332168905	-8.06E+00	7.46E-16	3.77E-14	604.8592975	229.7824611	438.4111051	326.5831131	614.9058764	348.2040924	486.2783914	387.194821	818.3342255	701.286036	419.0628111	406.8522943	578.4926173	5970.852663	4059.400584	1782.199929	5260.95823	3791.357722	2559.42164	1954.425527	3260.462837	4224.008157	1582.328663	5221.32301	3069.481214	378.0629206
ENSG00000256892	MTRNR2L7	2.741620675	-2.68884127	0.842750131	-3.190555741	0.001419994	0.0051164	5.652890631	1.922865783	5.669109118	1.624791607	0	1.064844319	1.426036339	1.781571262	0	0.706229644	0	0	0	2.424219514	3.502502661	2.248832718	9.819800708	2.120446153	3.880851615	6.325001705	2.434089464	4.750346555	6.837222619	1.981526759	0	5.108958387
ENSG00000143153	ATP1B1	3567.183291	-2.691596382	0.424075367	-6.35E+00	2.20E-10	3.98E-09	394.2891215	735.496162	1109.885585	351.767383	903.372677	1483.328137	942.6100198	951.9529111	206.1065109	1056.519547	838.7548457	712.7232637	1570.725137	6016.912834	3810.722895	6312.473439	6625.092211	10623.43523	5150.860305	3545.163455	7514.034176	6984.909575	4476.427323	17591.99457	2565.156213	272.0520341
ENSG00000069431	ABCC9	1732.363221	-2.693077923	0.412328367	-6.53E+00	6.52E-11	1.32E-09	729.2228914	529.7495232	2414.410583	448.4424836	221.7090909	146.948516	329.4143942	342.6555394	212.1983289	7313.007959	290.7012294	193.1816649	313.401782	2173.312794	2674.744532	3870.241107	4368.992999	2850.939853	3615.983492	2982.238304	3058.433412	2818.855646	3107.029307	2694.876392	1864.409897	1083.099178
ENSG00000130779	CLIP1	3611.589756	-2.694106358	0.37729854	-7.14E+00	9.30E-13	2.68E-11	756.0741219	452.8348919	772.2586421	533.744043	488.1274736	374.8252003	925.4975837	733.4135029	358.4019623	2413.892922	407.1075658	2231.10188	447.1859419	10165.96453	4671.171049	7399.784058	9798.524474	6856.462636	10675.25258	2999.632058	3534.297902	5767.870787	8094.294834	7561.506112	3875.339478	1606.767413
ENSG00000072422	RHOBTB1	1932.676557	-2.69435568	0.38133449	-7.07E+00	1.60E-12	4.43E-11	463.5370317	192.2865783	461.7174426	255.0922824	559.1723756	257.6923252	487.7044278	231.6042641	791.9363473	186.4446259	665.0891763	581.0084922	994.7100037	2898.154429	7321.398062	1362.792627	5302.692383	2723.713084	3583.966466	4076.463599	1509.135468	4193.605939	2702.656427	3578.637327	4482.652952	385.7263582
ENSG00000095209	TMEM38B	1441.870448	-2.694719694	0.471997466	-5.71E+00	1.14E-08	1.46E-07	334.9337699	504.7522681	1239.645194	688.9116415	48.38402812	155.4672706	563.2843537	500.6215247	31.47439329	524.0223955	193.8008196	428.0730075	613.1773995	4259.353686	2749.464589	3105.637983	3191.43523	2144.831284	3477.243047	1127.431554	2772.4279	2828.356339	1590.142632	2918.788916	1270.899001	226.0714086
ENSG00000213488	AC008716.1	2.574294913	-2.695376144	1.1598253	-2.32395012	0.020128168	0.049302757	0	0	0.629901013	0	0	1.064844319	0	0	0	0.706229644	0.62922344	0	3.716226664	6.060548785	1.167500887	1.124416359	4.909900354	19.08401538	6.791490325	6.325001705	0	0	0	1.981526759	12.74084212	0
ENSG00000011638	TMEM159	474.7348226	-2.697463926	0.329084926	-8.20E+00	2.47E-16	1.42E-14	101.7520314	95.18185626	161.2546594	56.86770626	96.15560019	106.4844319	166.8462516	84.32770641	50.76515047	57.20460113	67.95613154	271.4787791	221.7348576	1592.712221	1569.121192	348.5690713	696.3875336	981.7665689	436.5958066	733.7001977	923.7369516	889.2648751	547.9545556	780.7215431	828.1547377	476.4103696
ENSG00000256167	ATF4P4	1.776635983	-2.699003853	1.18932984	-2.269348471	0.023247143	0.055579251	4.239667973	2.884298675	0	9.748749644	3.062280261	1.064844319	0	0.593857087	0	0	0	0	0	1.212109757	1.167500887	0	1.636633451	1.060223077	0.970212904	1.581250426	0	0	0.976746088	13.87068731	2.123473686	0
ENSG00000143382	ADAMTSL4	879.4432136	-2.701235298	0.500601484	-5.40E+00	6.82E-08	7.45E-07	60.76857428	510.5208654	789.2659694	658.8529968	16.53631341	348.2040924	385.0298114	452.5191006	123.8669671	79.80394972	161.0812007	146.3497461	104.0543466	1482.410233	1330.951011	445.2688781	774.9459392	3255.945068	395.8468647	974.0502625	1533.476362	1780.429889	1064.653236	814.407498	3758.548425	1417.735952
ENSG00000120279	MYCT1	309.3214747	-2.701412955	0.359525285	-7.51E+00	5.74E-14	2.02E-12	407.0081254	72.10746687	141.727728	42.24458179	78.39437468	181.0235342	106.9527254	76.01370719	44.67333241	88.27870544	16.98903288	40.97792892	78.04075994	433.935293	406.2903087	658.9079863	614.555861	386.9814229	784.902239	645.1501739	447.8724614	436.0818138	474.6985989	346.7671828	435.3121057	596.4708916
ENSG00000215296	TMCO5B	23.94645492	-2.703305639	1.122869918	-2.407496716	0.016062307	0.040689046	1.413222658	90.37469181	1.259802026	0.812395804	1.837368157	0	44.20712649	2.37542835	0	0	0	0	0	3.636329271	72.38505499	0	54.82722062	44.52936921	19.40425807	41.11251108	21.90680518	12.35090104	17.58142959	59.44580277	130.5936317	2.554479193
ENSG00000261603	PRSS46P	4.253090843	-2.707581601	1.190012689	-2.275254395	0.022890673	0.054842856	0	0	2.519604052	0	2.449824209	0	0	0	0	0	6.292234402	0	2.477484443	4.848439028	1.167500887	2.248832718	6.546533806	10.60223077	0	30.0437581	1.217044732	5.700415866	14.65119133	19.81526759	0	0
ENSG00000149596	JPH2	1854.82798	-2.708350616	0.629319032	-4.30E+00	1.68E-05	0.00010425	378.7436723	124.024843	3133.127639	1749.088165	854.3761928	54.30706027	1955.09582	240.5121204	14.21424213	298.0289096	56.63010961	49.02716496	947.6377993	6012.064395	3445.295117	1945.240301	3810.082675	2837.156953	1760.93642	1982.888034	2638.552979	2927.163547	2276.795132	4163.187721	4253.317794	318.0326596
ENSG00000253542	SDR16C6P	0.758078823	-2.709302831	1.327251935	-2.041287535	0.041222255	NA	0	0.961432892	0	0.812395804	0	0	0	0	0	0	0	0.731748731	0	1.212109757	0	0	2.454950177	0	0.970212904	0	1.217044732	2.850207933	4.883730442	0	1.061736843	2.554479193
ENSG00000139292	LGR5	458.3767564	-2.710813673	0.777889005	-3.48483351	0.000492443	0.002047776	21.19833987	56.7245406	10.07841621	7.311562233	0.612456052	25.55626366	4.278109016	2.969285437	71.07121065	372.8892518	397.6692142	139.0322588	1.238742221	627.8728542	904.8131874	29.23482533	1016.349373	2119.38593	779.0809616	512.3251381	460.0429087	2278.266208	342.837877	828.2781853	890.7972115	17.88135435
ENSG00000114654	EFCC1	75.81073126	-2.711150518	0.570859598	-4.75E+00	2.04E-06	1.59E-05	73.4875782	12.49862759	28.34554559	90.98833001	250.4945253	76.66879098	17.11243606	8.907856311	3.045909028	0	2.516893761	9.512733499	13.62616443	66.66603664	99.23757539	136.0543794	64.64702133	77.39628459	142.6212968	200.8188041	49.89883401	62.70457453	86.93040186	130.7807661	161.3840002	104.7336469
ENSG00000129422	MTUS1	2001.606046	-2.715726381	0.369247742	-7.35E+00	1.91E-13	6.26E-12	442.3386919	370.1516632	1375.703813	249.4055117	449.5427423	399.3166197	550.4500267	273.1742602	221.336056	69.21050507	554.3458508	1242.509345	900.5655949	3305.423308	3433.620108	3339.516586	4534.292977	3434.062545	3528.664331	2718.169483	4700.226755	4813.05113	2555.167767	4242.448791	2981.357056	1357.705691
ENSG00000273682	AC109583.2	1.277782635	-2.717823266	1.231855578	-2.206284012	0.02736412	0.063739401	2.826445315	0	0.629901013	4.874374822	1.224912104	0	0	1.187714175	0	0	0	0	0	2.424219514	1.167500887	0	0	7.421561536	1.940425807	0	1.217044732	3.800277244	1.953492177	0	0	2.554479193
ENSG00000130222	GADD45G	1295.76506	-2.717868134	0.695858401	-3.91E+00	9.39E-05	0.000480391	723.5700008	862.4053037	103.3037662	389.13759	108.4047212	90.51176712	1545.823391	317.7135418	405.1059007	14.12459287	11.95524536	166.1069619	144.9328399	424.238415	5404.361606	404.7898892	911.6048324	1253.183676	124.1872517	3962.613568	6048.712318	4205.006771	281.3028734	3495.413203	1541.641896	749.7396432
ENSG00000244193	AC008040.4	0.948901611	-2.720837992	1.20288545	-2.261926099	0.02370197	0.056514106	0	0	0.629901013	0	0	0	0	0.593857087	0	0	0	0.731748731	0	3.636329271	1.167500887	2.248832718	4.091583629	1.060223077	2.910638711	0	2.434089464	0	0	1.981526759	3.18521053	0
ENSG00000170500	LONRF2	240.9500702	-2.724154673	0.608359884	-4.48E+00	7.54E-06	5.09E-05	24.02478518	83.64466156	786.1164644	80.42718456	16.53631341	11.71328751	9.98225437	86.70313476	5.076515047	43.7862379	203.2391712	32.92869288	54.50465774	423.0263052	254.5151934	130.4322976	921.4246331	646.7360767	393.9064389	219.7938092	238.5407675	486.4354872	414.1403415	328.933442	313.2123688	54.92130266
ENSG00000072195	SPEG	3422.509846	-2.724921742	0.507784487	-5.37E+00	8.04E-08	8.59E-07	777.2724617	578.7826007	6487.350534	2979.867808	1369.451733	211.9040195	1608.56899	463.8023853	168.5402995	80.51017936	823.0242597	1828.640078	1355.18399	8610.827714	5186.03894	2674.986518	5960.61903	5789.878221	4980.102834	4090.694852	5720.110241	4314.264741	3272.099396	7238.517251	11826.6867	587.5302145
ENSG00000152779	SLC16A12	59.31327466	-2.729458046	0.629328348	-4.34E+00	1.44E-05	9.09E-05	8.479335946	10.57576181	20.15683242	9.748749644	161.6883978	1.064844319	15.68639972	6.532427961	14.21424213	0	3.775340641	23.41595938	248.9871865	65.45392688	85.22756475	208.0170264	179.2113629	54.0713769	116.4255484	109.1062794	109.5340259	57.00415866	65.44198792	65.39038305	93.43284221	8.940677177
ENSG00000180758	GPR157	271.6898745	-2.73047337	0.396420455	-6.89E+00	5.67E-12	1.42E-10	73.4875782	70.18460108	102.6738651	49.55614402	137.1901557	40.46408413	67.02370791	66.51199379	11.1683331	62.85443828	83.0574941	105.3718172	126.3517066	770.9018055	464.665353	80.95797784	754.4880211	511.0275229	459.8809163	265.6500716	406.4929405	785.7073202	282.2796195	340.8226026	855.7598957	89.40677177
ENSG00000225873	LINC00694	2.783680736	-2.731977169	1.041556556	-2.622975347	0.008716558	0.024275286	7.066113289	9.614328915	1.889703039	0	0.612456052	0	0	0.593857087	0	0	2.516893761	0.731748731	0	3.636329271	4.670003548	2.248832718	3.273266903	9.542007689	0.970212904	4.743751279	6.08522366	0	0	3.963053518	0	10.21791677
ENSG00000072401	UBE2D1	1559.716002	-2.733162006	0.347256659	-7.87E+00	3.53E-15	1.53E-13	425.38002	418.2233078	318.7299126	202.2865551	344.2003013	226.81184	305.1717764	257.7339759	407.1365067	1099.599555	283.1505481	377.5823451	331.9829153	3421.785844	3490.827652	1065.946708	3094.05554	3009.973314	2409.03864	1595.48168	3086.42544	4129.001226	1442.653973	4920.130943	3479.311635	409.9939105
ENSG00000102753	KPNA3	2664.498126	-2.733997726	0.270585418	-1.01E+01	5.30E-24	1.04E-21	787.1650203	575.898302	674.623985	613.3588318	711.6739326	418.4838174	524.7813726	567.7273756	558.4166551	1127.142511	745.6297766	911.0271698	725.9029417	6756.299786	5144.008908	4512.282848	6708.560517	4539.875214	6225.856203	1876.944256	4628.421116	5791.62252	4013.449677	5752.372181	3514.348951	871.0774049
ENSG00000133561	GIMAP6	421.7312431	-2.740997295	0.405472944	-6.76E+00	1.38E-11	3.23E-10	285.4709769	143.2535008	244.4015931	43.05697759	82.68156705	292.8321878	101.24858	127.6792738	14.21424213	112.2905133	32.71961889	119.2750431	56.98214218	643.630281	540.5529107	1085.061786	938.6092844	522.6899767	635.4894519	891.8252404	470.9963113	713.5020526	658.3268636	212.0233632	566.9674743	1429.231109
ENSG00000132953	XPO4	1977.642415	-2.742725788	0.376907455	-7.28E+00	3.42E-13	1.07E-11	276.9916409	333.6172134	792.4154745	455.7540459	649.8158714	162.9211808	250.9823956	802.3009251	360.4325683	917.392307	639.2910152	372.4601039	610.6999151	4292.08065	2570.836953	5825.601156	3720.886152	3326.980014	3750.843085	3568.882212	1335.098071	8206.698709	2709.493649	1890.376528	3182.025319	413.8256293
ENSG00000178878	APOLD1	1202.026858	-2.74422878	0.502938403	-5.46E+00	4.86E-08	5.47E-07	397.1155668	324.9643173	525.9673459	88.5511426	254.7817177	511.1252732	263.8167226	464.3962423	151.2801484	305.7974357	269.3076324	291.9677436	236.5997643	355.1481588	1799.118867	1103.052448	489.353402	3313.197114	1166.19591	1355.131615	4849.923257	1216.088718	310.6052561	8784.108123	322.7680003	2102.336376
ENSG00000115290	GRB14	64.58126487	-2.744851963	0.659066056	-4.16E+00	3.12E-05	0.000180535	4.239667973	76.91463132	39.05386281	39.80739438	0.612456052	9.583598872	1.426036339	11.87714175	71.07121065	0	29.57350169	1.463497461	2.477484443	101.8172196	129.5925985	34.85690713	139.1138434	85.8780692	76.64681939	226.1188109	69.37154973	150.1109511	101.5815932	93.13175767	112.5441054	70.24817782
ENSG00000137675	MMP27	8.309796524	-2.745958688	0.864710654	-3.175580959	0.001495368	0.005346373	0	0	0.629901013	0	0	4.259377276	2.852072677	0	0	0	0	10.97623096	0	14.54531708	11.67500887	23.61274354	18.82128469	10.60223077	1.940425807	14.23125384	4.868178928	34.2024952	15.62793741	17.83374083	0	29.37651072
ENSG00000107438	PDLIM1	2052.660246	-2.746033973	0.345636952	-7.94E+00	1.94E-15	8.92E-14	1095.24756	549.939614	533.5261581	453.3168584	113.3043697	983.9161509	380.7517024	497.0583822	241.6421162	519.7850176	277.4875371	1238.850601	112.7255421	3620.571844	2580.17696	3511.552289	3660.330714	3979.017206	3865.328208	3505.632195	3028.007293	4666.740456	3040.610573	4048.259169	4636.604794	2228.783096
ENSG00000225630	MTND2P28	401.4822978	-2.750208665	0.397260998	-6.92E+00	4.42E-12	1.14E-10	493.2147075	176.903652	612.2637847	163.2915565	77.16946258	40.46408413	141.1775975	164.4984132	12.18363611	136.3023212	140.9460506	46.10017004	64.41459551	495.7528906	456.4928468	439.6467963	591.6429927	405.0052152	317.2596195	866.5252335	1080.735722	1029.875133	441.4892319	673.7190981	976.7978958	394.6670354
ENSG00000079308	TNS1	4030.230124	-2.753058724	0.367572198	-7.49E+00	6.90E-14	2.40E-12	2295.073596	909.5155154	4944.722953	2559.046782	460.5669512	859.3293655	2930.504676	887.8163457	337.0805991	575.5771595	1058.353826	561.9830252	623.0873373	6507.817286	5974.102038	4107.492959	8948.293396	5823.805359	5775.677415	4631.482498	6194.757686	8086.989975	4453.962163	5760.298288	6412.890533	13105.7555
ENSG00000164068	RNF123	1577.133983	-2.758601408	0.333104401	-8.28E+00	1.22E-16	7.35E-15	349.0659965	705.6917424	456.0483335	575.9886248	445.2555499	343.9447151	469.1659554	450.7375293	327.942872	93.22231295	882.8004865	369.533109	268.807062	4169.657564	3447.630119	1170.51743	3317.456006	3277.14953	3385.072821	1579.669176	2908.73691	3104.826508	2100.980836	2245.069818	4073.884268	486.6282863
ENSG00000188783	PRELP	890.5993353	-2.763851189	0.724481473	-3.814937019	0.000136218	0.000664518	139.9090431	201.9009072	207.8673343	173.0403062	25.11069814	1130.864667	71.30181693	212.6008373	266.0093884	0	18.24747976	29.26994923	133.7841599	852.1131592	1326.281008	393.5457256	711.9355514	665.8200921	413.310697	836.4814754	1324.144668	1392.80161	504.9777277	677.6821516	1648.877318	9797.704946
ENSG00000152430	BOLL	47.3735699	-2.7684506	0.863175738	-3.207285002	0.001339942	0.004867563	5.652890631	23.0743894	11.33821824	6.499166429	0.612456052	0	0	77.79527845	0	0	3.775340641	4.390492384	11.14867999	147.8773904	145.9376109	14.61741267	96.56137363	180.237923	39.77872905	31.62500852	76.67381812	103.5575549	67.3954801	110.9654985	72.19810534	0
ENSG00000248415	GAPDHP61	1.470223281	-2.770552423	1.118577218	-2.476853971	0.013254612	0.034499421	0	0	2.519604052	2.437187411	1.224912104	0	0	0	0	0	1.25844688	0.731748731	0	1.212109757	0	0	5.72821708	3.18066923	3.880851615	0	6.08522366	0.950069311	2.930238265	3.963053518	2.123473686	0
ENSG00000213352	GAPDHP44	1.009255766	-2.772938922	1.402044977	-1.977781718	0.047953337	0.101486119	0	0	0	0	0	0	1.426036339	0	0	0	0.62922344	0	0	2.424219514	1.167500887	0	2.454950177	0	0.970212904	0	6.08522366	0	1.953492177	5.944580277	3.18521053	0
ENSG00000181074	OR52N4	1.971408435	-2.773575959	1.128267942	-2.458260007	0.013961205	0.03606158	0	0	0.629901013	1.624791607	0	0	4.278109016	0	0	0	0	0	1.238742221	3.636329271	3.502502661	5.622081795	3.273266903	5.301115383	2.910638711	0	1.217044732	0	6.837222619	9.907633795	0	1.277239597
ENSG00000198786	MT-ND5	58588.55573	-2.776460754	0.412268939	-6.73E+00	1.64E-11	3.78E-10	146230.3881	21237.09114	22526.52003	51007.89533	5020.914716	14249.74668	33704.36886	15145.73116	2906.812516	5972.584095	7372.611048	12902.92537	13011.74829	88345.83175	123629.0039	52407.92207	83186.80507	117567.0767	83988.42043	85827.11063	85597.19009	148219.3631	82692.30059	75619.02418	68504.32286	76428.74022
ENSG00000004848	ARX	144.1424545	-2.776891142	0.894568193	-3.104169324	0.001908141	0.006614735	5.652890631	283.622703	205.3477303	34.93301956	0	0	44.20712649	207.8499806	4.061212037	0	1.25844688	5.853989846	1.238742221	319.9969759	256.8501951	137.1787958	251.2232348	192.9605999	369.6511163	202.4000545	189.8589782	269.8196843	166.046835	206.0787829	373.7313688	17.88135435
ENSG00000249489	GAPDHP70	1.262034938	-2.778311578	1.298814512	-2.139113439	0.032426482	0.073423619	0	0	0	0.812395804	0	0	0	0.593857087	0	0.706229644	0.62922344	0	0	1.212109757	0	2.248832718	7.364850531	0	0.970212904	0	4.868178928	0.950069311	0	3.963053518	8.493894746	0
ENSG00000274180	NATD1	684.4806317	-2.778956722	0.442772956	-6.28E+00	3.47E-10	6.07E-09	87.61980478	98.06615494	297.3132782	136.482495	667.5770969	206.5797979	195.3669784	163.310699	70.05590764	2.824918574	295.7350169	155.1307309	270.0458042	1995.13266	1235.215938	974.8689832	1265.117658	970.104115	1908.408781	732.1189473	680.3280052	1224.639342	1158.420861	846.1119261	1503.41937	656.5011527
ENSG00000137094	DNAJB5	998.4128313	-2.77901404	0.477247995	-5.82E+00	5.78E-09	7.88E-08	504.5204888	83.64466156	441.5606102	404.5731102	77.78191863	253.4329479	521.9292999	263.6725468	110.668028	201.2754484	164.8565413	409.0475405	86.71195549	2606.035978	1159.328381	1054.702545	1310.125078	2262.516045	628.6979616	722.6314448	2799.202884	1365.2496	497.163759	6346.830209	1451.394265	231.180367
ENSG00000248180	GAPDHP60	1.042214865	-2.779704624	1.279773495	-2.172028592	0.029853506	0.068588658	0	0.961432892	0.629901013	0	0	0	0	0.593857087	0	0	0	0.731748731	0	1.212109757	1.167500887	0	4.091583629	1.060223077	0	0	2.434089464	1.900138622	0	5.944580277	6.370421059	0
ENSG00000242068	AC108734.3	12.94276347	-2.780230359	1.058468559	-2.626653703	0.008622904	0.024077001	8.479335946	0	76.21802259	21.9346867	0	7.453910234	9.98225437	0	0	0	0	2.195246192	0	0	5.837504435	30.35924169	4.909900354	49.8304846	10.67234194	26.88125724	10.95340259	8.550623799	16.6046835	29.72290139	15.92605265	0
ENSG00000119138	KLF9	2451.443395	-2.783285026	0.459068182	-6.06E+00	1.34E-09	2.08E-08	470.603145	349.9615725	770.9988401	216.0972838	44.70929181	676.1761426	1090.917799	198.9421243	130.9740882	1006.377242	235.3295666	1557.161299	182.0951065	2978.153673	3822.397904	4452.688781	3826.449009	5752.770413	2384.783317	2596.4132	7935.131653	4455.825069	2012.096942	11062.8639	2606.56395	2921.046958
ENSG00000271532	BBIP1P1	1.227446613	-2.783887748	1.350837128	-2.060861144	0.039316289	0.086290826	7.066113289	6.730030241	3.149505066	0	0.612456052	0	0	0	0	0	0	0	0	2.424219514	1.167500887	4.497665436	0.818316726	1.060223077	0	0	2.434089464	0	1.953492177	0	0	0
ENSG00000118298	CA14	46.95501788	-2.7840824	0.625111169	-4.45E+00	8.44E-06	5.63E-05	12.71900392	41.34161434	41.57346687	8.123958037	11.63666499	9.583598872	8.556218031	1.781571262	890.4207392	2.824918574	23.28126729	3.658743654	13.62616443	88.48401227	40.86253104	12.36857995	21.27623487	37.10780768	19.40425807	41.11251108	184.9907993	105.4576935	2.930238265	301.1920674	139.0875265	20.43583355
ENSG00000267206	LCN6	12.4578207	-2.784717871	1.01784731	-2.7358896	0.006221189	0.018288322	0	0	1.889703039	0	0	25.55626366	0	0	0	0	0	0	1.238742221	10.90898781	3.502502661	3.373249077	1.636633451	21.20446153	15.52340646	30.0437581	68.15450499	12.35090104	7.813968707	41.61206194	38.22252636	40.87166709
ENSG00000284686	AC119674.2	39.14739883	-2.785006622	0.540275146	-5.15E+00	2.54E-07	2.45E-06	8.479335946	5.768597349	12.59802026	0.812395804	9.799296835	3.194532957	1.426036339	2.969285437	0	20.48065966	11.95524536	5.853989846	34.6847822	59.3933781	59.54254523	48.34990343	108.8361245	47.71003844	30.07660001	50.60001364	195.9442019	101.6574163	31.25587483	99.07633795	45.65468426	21.71307314
ENSG00000079337	RAPGEF3	495.4655632	-2.788347349	0.38265199	-7.29E+00	3.17E-13	9.99E-12	501.6940435	182.6722494	641.8691324	144.6064531	86.96875941	322.6478287	112.6568707	74.82599301	64.9793926	9.88721501	121.440124	90.00509388	131.3066755	493.3286711	781.0580934	782.5937858	529.4509215	811.0706535	917.8214068	989.8627668	940.7755779	717.3023298	798.0015542	685.6082586	959.8101063	989.8606874
ENSG00000114738	MAPKAPK3	1124.398808	-2.789635074	0.316222733	-8.82E+00	1.13E-18	9.65E-17	130.0164845	194.2094441	308.6514964	169.790723	347.8750376	398.2517753	206.7752691	122.9284171	149.2495424	266.9548053	358.6573609	556.1290354	235.361022	1656.954038	2820.682143	996.232894	2358.388803	1723.922722	1177.838465	1279.231595	3203.261735	2314.368842	2093.166867	2258.940505	3400.743109	505.7868803
ENSG00000171236	LRG1	19.04539902	-2.789777753	0.860040567	-3.243774607	0.00117957	0.004359617	5.652890631	1.922865783	13.22792128	4.061979018	4.287192365	13.84297615	0	1.781571262	0	0.706229644	11.32602192	5.122241115	4.954968885	4.848439028	2.335001774	13.49299631	2.454950177	47.71003844	5.821277422	9.487502557	114.4022048	1.900138622	1.953492177	152.5775604	1.061736843	70.24817782
ENSG00000114737	CISH	234.5447675	-2.793530911	0.590310362	-4.73E+00	2.22E-06	1.71E-05	84.79335946	15.38292626	67.3994084	83.67676778	107.7922652	117.1328751	41.35505382	42.16385321	43.6580294	74.86034222	72.36069562	27.80645177	48.31094663	26.66641466	212.4851614	274.3575916	142.3871103	693.385892	45.60000647	183.4250494	2128.611236	88.35644593	115.2560384	1101.728878	113.6058422	145.605314
ENSG00000105643	ARRDC2	1474.486109	-2.793743148	0.430804625	-6.48E+00	8.88E-11	1.75E-09	228.9420705	318.2342871	239.362385	152.7304111	60.63314917	472.7908777	426.3848652	100.3618478	142.1424213	81.92263865	147.238285	649.0611242	1025.678559	1309.078538	4946.701258	4306.514655	4121.861347	1909.461761	1661.974704	4318.394914	1399.601442	4100.499146	1500.281992	1458.403695	2176.560529	1081.821938
ENSG00000108825	PTGES3L-AARSD1	33.64331891	-2.794052977	0.718914476	-3.886488684	0.000101705	0.00051502	11.30578126	43.26448012	26.45584255	24.37187411	0	0	15.68639972	26.12971185	0	0	10.69679848	7.317487307	2.477484443	53.33282931	45.53253459	15.74182902	52.37227044	23.32490768	62.09362583	31.62500852	87.62722071	78.85575282	40.04658962	19.81526759	188.9891581	7.66343758
ENSG00000253833	AC022868.1	2.458875685	-2.796020538	1.231468521	-2.270476664	0.023178678	0.05544159	0	0	0	0	0	1.064844319	4.278109016	0	0	0	0	0.731748731	0	3.636329271	0	3.373249077	6.546533806	6.361338459	24.25532259	0	3.651134196	0	1.953492177	0	4.246947373	3.83171879
ENSG00000160097	FNDC5	3409.941473	-2.796858027	0.64085894	-4.36E+00	1.28E-05	8.14E-05	8853.839951	9192.259876	8841.920521	6626.712571	280.5048719	30.88048525	138.3255248	2972.254722	165.4943905	66.38558649	209.5314056	727.3582383	151.126551	2767.246575	9201.07449	977.1178159	2634.979857	3263.36663	2493.447162	4185.569878	3345.655968	8434.715343	3297.494794	2883.121434	6648.596112	269.4975549
ENSG00000270672	MTRNR2L6	534.2395895	-2.798707656	0.46443394	-6.03E+00	1.68E-09	2.57E-08	788.578243	1099.879228	256.3697123	466.3151913	67.37016574	80.92816825	256.6865409	247.0445484	9.137727084	72.03542364	72.98991906	94.39558626	78.04075994	410.9052076	454.157845	206.89261	728.3018859	938.2974227	653.9234971	2047.719302	1120.898198	1090.679569	601.6755904	1070.02445	472.4728952	504.5096407
ENSG00000268107	AC003005.1	8.799329472	-2.799553539	0.95612075	-2.928033452	0.003411133	0.010976403	0	0	7.558812157	0	4.287192365	0	0	0	0	10.59344465	0	0.731748731	6.193711106	18.18164636	12.84250976	25.86157626	5.72821708	21.20446153	29.10638711	47.43751279	8.519313124	14.25103967	9.767460884	3.963053518	0	2.554479193
ENSG00000138029	HADHB	4364.80693	-2.800648756	0.264136813	-1.06E+01	2.89E-26	7.54E-24	849.3468173	802.7964644	1652.860258	770.9636177	940.1200401	810.3465268	1032.450309	1248.881455	767.569075	1613.028506	1173.501716	1162.016984	993.4712615	8747.796117	8696.714107	3366.502579	6408.238279	10604.35121	6784.698835	4329.463667	11016.68891	11947.12159	7656.712587	6027.804401	11874.46485	2207.070023
ENSG00000163884	KLF15	183.7607265	-2.800781353	0.518952125	-5.40E+00	6.78E-08	7.43E-07	4.239667973	54.80167482	16.37742634	25.99666572	138.4150678	9.583598872	39.92901748	7.126285049	72.08651366	10.59344465	89.97895194	16.09847208	123.8742221	242.4219514	235.8351792	584.6965066	149.7519608	340.3316076	270.6894001	178.6812982	597.5689634	513.037428	103.5350854	182.3004618	398.1513162	371.6767226
ENSG00000188130	MAPK12	1899.251122	-2.801618159	0.517074897	-5.42E+00	6.02E-08	6.65E-07	378.7436723	686.4630846	671.47448	346.0806124	144.5396283	687.8894301	730.1306053	755.9800723	98.4843919	7.768526079	910.4863179	294.1629898	339.4153686	5261.768455	4508.888425	1144.655853	4014.661856	3476.471468	2796.153588	2665.988219	2908.73691	3655.866709	1669.259065	3580.618854	7449.145692	196.6948979
ENSG00000248144	ADH1C	279.080766	-2.802146554	1.205092143	-2.325255019	0.020058328	0.049161244	7.066113289	0	66.76950739	0	162.3008538	3.194532957	0	2.969285437	0	0	1.25844688	0	562.3889685	247.2703904	642.1254878	509.3606106	568.7301244	272.4773307	808.1873487	641.987673	653.5530211	448.4327148	653.4431331	202.1157294	369.4844215	432.9842233
ENSG00000165238	WNK2	492.1466462	-2.80237176	0.72640102	-3.857885223	0.000114372	0.00056968	42.39667973	511.4822983	616.6730918	81.23958037	164.750678	4.259377276	71.30181693	546.9423775	13.19893912	0	252.3185995	5.853989846	27.25232887	1174.534355	760.0430774	283.3529224	950.0657185	1085.66843	618.0256196	774.8127088	938.3414884	895.9153603	796.048062	854.0380331	1276.207686	51.08958387
ENSG00000112425	EPM2A	626.5587441	-2.804014062	0.282696642	-9.92E+00	3.45E-23	5.81E-21	158.2809377	129.7934404	163.1443624	173.0403062	229.0585635	102.2250546	205.3492328	197.160553	70.05590764	218.9311895	114.5186661	144.1545	198.1987554	1858.164258	1678.866275	603.8115847	1419.779519	1522.480338	972.1533294	453.8188723	1088.03799	1303.495095	803.8620307	994.726433	1173.219212	314.2009408
ENSG00000148702	HABP2	6.464682771	-2.804868653	0.836692456	-3.35232932	0.000801346	0.003120824	0	5.768597349	9.448515197	1.624791607	3.062280261	1.064844319	2.852072677	1.781571262	0	0	1.25844688	0.731748731	4.954968885	4.848439028	2.335001774	0	3.273266903	55.13159998	8.731916133	6.325001705	32.86020776	7.600554488	5.86047653	402.2499321	5.308684216	1.277239597
ENSG00000224415	AC007683.1	1.16953921	-2.807755702	1.364214734	-2.058147909	0.039575937	0.086776557	1.413222658	0.961432892	0	1.624791607	0	0	0	0	0	0	0.62922344	0	1.238742221	3.636329271	2.335001774	0	0.818316726	0	0	0	1.217044732	0	1.953492177	3.963053518	10.61736843	0
ENSG00000111911	HINT3	1114.847094	-2.808795553	0.303642982	-9.25E+00	2.24E-20	2.40E-18	240.2478518	223.0524308	365.3425876	210.4105132	263.9685585	77.7336353	206.7752691	485.7750975	208.1371169	458.3430387	329.0838592	253.1850608	213.0636621	2726.034844	2835.859654	1029.965385	2842.013988	1839.487038	2664.204633	809.6002182	2194.331652	2625.041506	1887.073443	1610.981255	1803.890897	582.4212561
ENSG00000112175	BMP5	246.024041	-2.80994615	0.821286854	-3.421394285	0.000623009	0.002515748	295.3635355	15.38292626	64.24990334	736.8429939	5.51210447	2.129688638	0	0.593857087	3121.041451	4.237377861	188.767032	1.463497461	33.44603997	133.3320733	237.00268	305.8412496	319.143523	263.9955461	254.1957808	555.0188996	244.6259911	371.4771006	240.2795377	202.1157294	321.7062635	1404.963556
ENSG00000241458	RPL7P19	3.646759202	-2.81035904	1.343610003	-2.091647899	0.036470024	0.080968541	0	0	0	0.812395804	0	1.064844319	5.704145354	0.593857087	0	0	0.62922344	0	0	10.90898781	0	0	0	18.0237923	0	3.162500852	1.217044732	1.900138622	0.976746088	45.57511546	4.246947373	0
ENSG00000111640	GAPDH	115024.5909	-2.810636298	0.406304873	-6.92E+00	4.60E-12	1.18E-10	21738.19092	17145.23275	31377.25917	42965.98926	14727.73069	27674.23901	28264.04023	29750.45851	34189.31354	10815.90699	34316.58798	53193.01048	12640.12563	154265.2088	291052.1336	68501.69342	161175.6623	107484.3553	120060.9362	201576.2231	325163.9263	244002.5009	120926.0495	572048.9416	249532.5781	16051.07001
ENSG00000241506	PSMC1P1	33.66980443	-2.813028733	1.185545736	-2.372771162	0.017655199	0.044185713	0	0	0	0	0	0	0	41.56999612	0	3.531148218	12.5844688	0	12.38742221	135.7562928	0	6.746498154	36.00593593	85.8780692	181.429813	0	68.15450499	198.564486	6.837222619	11.88916055	0	74.07989661
ENSG00000244414	CFHR1	5.003718417	-2.817118431	1.111240243	-2.535111961	0.011241139	0.030104442	9.892558604	2.884298675	6.928911144	0	1.224912104	5.324221596	0	0.593857087	0	0	0.62922344	0	2.477484443	3.636329271	8.172506209	181.0310338	0	0	18.43404517	50.60001364	2.434089464	0	7.813968707	0	4.246947373	2.554479193
ENSG00000240583	AQP1	4311.837981	-2.817774112	0.491361677	-5.73E+00	9.77E-09	1.27E-07	2806.660198	281.6998372	4573.081355	2285.269396	1295.957006	3296.758012	1929.427166	795.7684971	355.3560533	110.1718244	118.9232302	815.8998348	676.3532528	3745.419149	7779.05841	6838.700295	8566.957801	6133.390498	5557.379512	5388.901452	8292.942804	5291.886062	4417.822558	3881.810921	6649.657849	20222.53453
ENSG00000198695	MT-ND6	22432.27451	-2.820091724	0.531399539	-5.31E+00	1.11E-07	1.15E-06	66309.82032	5349.412609	10797.13327	28177.13605	1202.25123	8521.949086	16198.34677	2757.872314	1150.33831	353.8210514	1109.320925	5106.874392	2588.971242	30319.71346	47567.48864	22372.51229	38811.94398	51596.81624	32612.73654	33106.64017	28260.99572	48955.17146	26683.72639	21947.39038	22106.42281	29274.33156
ENSG00000263535	AK4P1	1.972724932	-2.820836998	1.261206469	-2.236617927	0.025311322	0.059632503	0	0	3.149505066	4.874374822	3.062280261	0	0	1.187714175	0	0	0.62922344	0.731748731	0	0	0	3.373249077	3.273266903	3.18066923	1.940425807	0	1.217044732	0	0.976746088	1.981526759	0	21.71307314
ENSG00000188582	PAQR9	34.89116432	-2.821140237	0.72484209	-3.89E+00	9.94E-05	0.000504932	5.652890631	5.768597349	1.259802026	2.437187411	1.837368157	1.064844319	28.52072677	0	1.015303009	0.706229644	37.12418297	2.926994923	0	72.72658542	23.35001774	133.8055467	87.55988965	30.74646922	29.10638711	17.39375469	27.99202884	58.90429728	40.04658962	247.6908449	26.54342108	22.99031274
ENSG00000163754	GYG1	2520.774384	-2.82193942	0.310393283	-9.09E+00	9.77E-20	9.61E-18	438.0990239	450.9120261	915.2461721	231.532804	337.4632848	641.0362801	598.9352622	784.4852125	1077.236493	505.6604248	351.7359031	784.4346393	313.401782	7993.863848	3623.922753	2952.717359	4252.792023	4971.386006	5943.524248	2295.975619	5671.428451	4694.292466	4500.845975	5465.050801	4906.285953	837.8691754
ENSG00000226306	NPY6R	186.4567801	-2.823596039	0.809484992	-3.488138839	0.000486395	0.002025521	12.71900392	7.691463132	75.58812157	99.11228805	0.612456052	1.064844319	325.1362852	14.84642719	6.091818056	8.474755723	5.033787521	2.195246192	11.14867999	407.2688784	163.4501242	279.9796734	134.203943	203.5628307	48.51064518	178.6812982	172.8203519	619.4451908	302.7912874	867.9087204	885.4885273	14.04963556
ENSG00000146755	TRIM50	10.00137559	-2.826251795	0.539040416	-5.24E+00	1.58E-07	1.58E-06	0	5.768597349	1.259802026	0	2.449824209	4.259377276	0	7.126285049	3.045909028	0	1.25844688	2.195246192	1.238742221	13.33320733	32.69002483	3.373249077	12.27475089	16.96356922	6.791490325	26.88125724	23.12384991	19.00138622	18.55817568	17.83374083	20.17300002	20.43583355
ENSG00000205364	MT1M	49.14700037	-2.827741719	0.715841125	-3.95E+00	7.81E-05	0.000407618	1.413222658	0	1.889703039	4.874374822	0	18.10235342	31.37279945	5.344713787	9.137727084	16.94951145	6.292234402	13.17147715	1.238742221	3.636329271	25.68501951	13.49299631	21.27623487	45.58959229	13.58298065	80.64377173	383.3690906	23.75173278	11.72095306	315.0627547	42.46947373	187.7542207
ENSG00000160111	CPAMD8	221.4698252	-2.827936406	0.641425239	-4.41E+00	1.04E-05	6.79E-05	59.35535162	361.4987672	64.87980435	17.06031188	17.76122551	36.20470685	19.96450874	229.2288357	11.1683331	7.768526079	61.0346737	17.56196954	33.44603997	189.0891221	149.4401135	77.58472877	286.410854	386.9814229	94.11065165	211.8875571	326.1679882	112.1081787	129.9072298	281.3767998	591.3874217	1984.830333
ENSG00000105499	PLA2G4C	740.9582732	-2.830617137	0.500578253	-5.65E+00	1.56E-08	1.95E-07	166.7602736	281.6998372	367.2322906	277.8393649	22.04841788	165.0508695	429.2369379	235.1674066	46.70393843	12.71213358	23.91049073	399.534807	133.7841599	1116.353086	910.6506918	1279.585816	1423.871103	1251.06323	2893.174879	1144.825309	1067.34823	1013.723955	2241.632273	1182.971475	948.131001	229.9031274
ENSG00000163491	NEK10	187.5046558	-2.831758444	0.514721742	-5.50E+00	3.77E-08	4.34E-07	60.76857428	76.91463132	61.73029929	12.18593706	33.68508287	35.13986253	47.05919917	35.63142524	1.015303009	82.62886829	18.8767032	112.6893045	34.6847822	398.7841101	276.6977102	222.6344391	563.820224	470.739046	250.3149291	414.2876117	141.1771889	463.6338238	266.6516821	622.1994023	163.5074739	7.66343758
ENSG00000073711	PPP2R3A	2005.117938	-2.831967838	0.478073279	-5.92E+00	3.15E-09	4.55E-08	159.6941603	141.3306351	358.4136765	160.0419733	200.2731291	217.2282411	366.491339	71.85670758	285.3001456	1656.108514	89.3497285	1153.236	225.4510843	7042.357689	4826.448667	2209.478145	4955.726091	3405.436522	2610.842924	1510.094157	4029.635108	6201.102393	2730.982063	3822.365118	3335.977161	367.8450038
ENSG00000164434	FABP7	111.345081	-2.832632117	0.918202156	-3.084976548	0.002035682	0.007002856	18.37189455	10.57576181	340.1465471	21.1222909	3.674736313	12.77813183	131.1953431	21.97271223	7.107121065	0	0.62922344	6.585738577	19.81987554	198.7860002	291.8752217	24.7371599	13.91138434	32.86691537	0.970212904	88.55002387	236.106678	302.1220409	19.53492177	103.0393915	982.10658	6.386197983
ENSG00000134339	SAA2	22.8519255	-2.833280029	0.865403522	-3.273940949	0.001060588	0.003973206	0	3.845731566	6.299010131	2.437187411	0	26.62110798	12.83432705	2.969285437	0	0	1.88767032	1.463497461	1.238742221	12.12109757	112.0800851	3.373249077	32.73266903	83.75762305	89.25958713	44.27501193	2309.950901	57.00415866	63.48849574	21.79679435	0	1.277239597
ENSG00000125730	C3	2836.168158	-2.833741331	0.590408117	-4.80E+00	1.59E-06	1.27E-05	305.2560941	699.923145	563.7614067	151.9180153	9.799296835	2214.876184	263.8167226	1221.564029	1216.333005	31.78033396	46.56253457	523.9320912	203.1537243	3082.395112	7119.420409	3435.091977	5389.433955	2866.843199	3178.417472	2030.325547	12216.69502	4064.396513	4634.660189	3275.463733	2933.578898	12060.97351
ENSG00000065833	ME1	571.444945	-2.834005738	0.469655058	-6.03E+00	1.60E-09	2.45E-08	59.35535162	44.22591301	146.137035	213.6600964	3.674736313	106.4844319	78.43199862	40.97613903	45.68863542	153.2518326	137.17071	621.9864211	27.25232887	970.8999154	1025.065779	891.6621726	998.3464054	916.0327381	1477.634252	752.6752029	1010.147128	1260.741976	928.88553	1145.322467	942.8223168	928.5531868
ENSG00000141401	IMPA2	1440.037047	-2.835859376	0.467111377	-6.07E+00	1.27E-09	1.99E-08	344.8263285	365.3444988	189.6002049	466.3151913	345.4252134	321.5829844	118.3610161	1508.397002	52.79575648	238.7056195	142.2044975	162.4482182	288.6269376	2844.8216	3571.385213	508.2361942	2870.655074	2076.977007	2312.987562	1536.975414	4249.920204	2624.091437	1654.607874	2575.984787	5574.118427	495.5689635
ENSG00000081189	MEF2C	5018.454297	-2.837663605	0.478597452	-5.93E+00	3.05E-09	4.43E-08	3000.271702	616.2784835	14418.43419	2806.827502	1101.195982	731.5480472	2417.131594	1796.417689	116.7598461	1778.992472	411.5121299	698.0882891	652.8171506	10477.47674	9248.942026	9352.895274	10120.12295	5994.501275	11928.76765	5368.345197	9575.707952	7548.300676	6521.733632	6453.832654	6078.443428	1264.467201
ENSG00000187758	ADH1A	11.91913987	-2.840133345	0.619241957	-4.59E+00	4.51E-06	3.20E-05	5.652890631	8.652896024	6.299010131	15.43552027	14.69894525	2.129688638	1.426036339	1.187714175	0	0	5.033787521	1.463497461	9.90993777	2.424219514	12.84250976	23.61274354	3.273266903	2.120446153	12.61276775	33.20625895	17.03862625	21.85159415	37.11635136	7.926107036	37.16078951	26.82203153
ENSG00000173281	PPP1R3B	1929.429198	-2.847587265	0.421599	-6.75E+00	1.44E-11	3.34E-10	604.8592975	226.8981624	1526.880056	441.1309214	384.0099447	499.4119857	436.3671196	189.4404109	282.2542366	266.9548053	240.9925776	1152.504251	632.9972751	5416.918504	5080.96386	958.0027378	7973.678175	3971.595645	3441.345169	1617.619186	2521.716685	3637.815392	2343.213866	2197.513176	3644.942583	475.13313
ENSG00000197971	MBP	906.2134288	-2.848222889	0.412799738	-6.90E+00	5.21E-12	1.32E-10	72.07435554	230.743894	231.1736718	206.3485341	105.342441	118.1977194	263.8167226	634.2393693	45.68863542	81.92263865	32.09039545	271.4787791	340.6541108	2319.978075	1645.00875	577.9500085	2031.062113	1726.043169	2105.362001	1078.412791	1078.301633	2191.809901	1443.630719	2209.402336	1902.632423	618.1839648
ENSG00000178538	CA8	103.8015856	-2.849815989	0.502899041	-5.67E+00	1.46E-08	1.83E-07	4.239667973	39.41874855	9.448515197	9.748749644	10.41175289	15.97266479	21.39054508	95.61099107	0	19.77443002	33.34884233	3.658743654	14.86490666	113.9383172	136.5976038	245.1227662	248.7682846	154.7925692	170.757471	222.9563101	148.4794573	100.707347	189.4887411	461.6957349	136.9640528	90.68401136
ENSG00000234814	SVILP1	24.56733216	-2.849987412	0.739192134	-3.855543478	0.000115473	0.000574523	0	0.961432892	21.41663445	0	4.899648417	1.064844319	1.426036339	4.156999612	0	12.71213358	16.35980944	0.731748731	11.14867999	54.54493907	3.502502661	21.36391082	55.64553735	55.13159998	44.62979357	11.06875298	86.41017597	126.3592184	17.58142959	33.6859549	48.83989479	5.108958387
ENSG00000080546	SESN1	1811.722778	-2.855308077	0.328509232	-8.69E+00	3.57E-18	2.80E-16	423.9667973	603.7798559	480.614473	1084.548398	226.6087393	230.0063729	390.7339568	920.4784855	377.6927195	319.9220285	286.2966653	487.3446547	457.0958796	3249.666259	2987.63477	1587.675899	4449.188038	3751.069245	2687.489743	1579.669176	5693.335256	5161.726567	2089.259883	4309.820701	2463.229476	805.9381855
ENSG00000115138	POMC	46.63590021	-2.856842416	0.521630175	-5.48E+00	4.33E-08	4.93E-07	56.52890631	29.80441964	12.59802026	108.8610377	22.04841788	27.6859523	12.83432705	4.156999612	23.35196921	0	3.146117201	5.853989846	1.238742221	64.24181712	87.56256652	58.46965066	39.27920283	41.34869998	76.64681939	90.13127429	113.1851601	68.40499039	23.44190612	59.44580277	152.8901054	29.37651072
ENSG00000099204	ABLIM1	1896.538201	-2.858724646	0.422003823	-6.77E+00	1.25E-11	2.96E-10	1133.404571	331.6943476	1950.173537	2569.607927	181.2869914	235.3305945	386.4558477	558.8195192	273.1165095	76.2728015	1235.165613	324.8964364	282.4332264	2277.554234	1934.54897	4617.977986	2864.926857	2074.856561	4638.587892	2156.825581	2655.591605	5582.607272	3086.517639	3259.611519	1274.084212	3347.644983
ENSG00000116690	PRG4	709.6825121	-2.863089585	0.90817278	-3.152582467	0.001618331	0.0057277	19.78511721	73.06889976	1006.581819	2369.758559	15.3114013	227.8766843	139.7515612	6.532427961	149.2495424	125.7088766	451.78243	35.12393908	30.96855553	341.8149515	98.0700745	166.4136211	129.2940427	288.3806768	14.55319355	295.6938297	652.3359764	309.7225954	91.81413231	1165.137734	26.54342108	10220.47125
ENSG00000100312	ACR	4.042938668	-2.864579003	0.850201687	-3.369293484	0.000753611	0.00296153	1.413222658	0	0.629901013	3.249583215	0	0	0	0	0	5.649837148	1.25844688	0	0	4.848439028	5.837504435	4.497665436	4.091583629	3.18066923	3.880851615	6.325001705	6.08522366	7.600554488	0.976746088	27.74137463	12.74084212	5.108958387
ENSG00000205669	ACOT6	17.02173998	-2.864994314	0.578810331	-4.95E+00	7.43E-07	6.46E-06	0	0	0	0.812395804	0	4.259377276	0	1.187714175	0	14.12459287	2.516893761	10.97623096	0	33.9390732	36.1925275	19.1150781	32.73266903	30.74646922	30.07660001	37.95001023	59.63519187	36.10263382	28.32563656	19.81526759	3.18521053	40.87166709
ENSG00000197057	DTHD1	3.145922229	-2.865734313	1.140523199	-2.512648857	0.011982854	0.031748563	0	1.922865783	1.889703039	0	5.51210447	0	0	0.593857087	0	0	0	3.658743654	1.238742221	9.696878057	1.167500887	3.373249077	0	8.481784612	2.910638711	4.743751279	0	20.90152484	2.930238265	0	0	12.77239597
ENSG00000156218	ADAMTSL3	185.0111716	-2.866897834	0.415131859	-6.91E+00	4.99E-12	1.27E-10	48.04957036	61.53170506	79.36752765	34.93301956	41.64701155	5.324221596	15.68639972	51.6655666	25.38257523	18.36197073	155.4181897	28.5382005	50.78843107	293.3305612	147.1051118	663.4056518	231.5836334	130.4074384	227.0298195	423.7751142	306.6952725	212.8155257	230.5120769	297.2290139	414.0773689	615.6294856
ENSG00000286143		18.01398618	-2.868411772	1.101868147	-2.603225967	0.009235106	0.025489444	8.479335946	0	171.9629766	26.80906152	0	0	5.704145354	2.969285437	0	0	6.292234402	5.122241115	0	25.4543049	35.02502661	21.36391082	8.183167257	27.56579999	18.43404517	0	13.38749205	11.40083173	2.930238265	77.2795436	0	0
ENSG00000057468	MSH4	32.71307875	-2.871708787	0.685427902	-4.19E+00	2.79E-05	0.000163782	12.71900392	137.4849035	3.779406079	10.56114545	65.53279758	3.194532957	19.96450874	4.156999612	1.015303009	0	1.25844688	8.780984769	11.14867999	26.66641466	15.17751153	59.59406702	15.54801779	36.0475846	40.74894195	33.20625895	21.90680518	33.25242589	209.0236629	33.6859549	43.53121057	2.554479193
ENSG00000170417	TMEM182	1370.601709	-2.871951821	0.616208116	-4.66E+00	3.15E-06	2.35E-05	137.0825978	186.517981	1674.906794	640.1678933	133.5154194	47.91799436	1719.799824	272.5804031	47.71924144	137.7147805	106.9679848	73.17487307	144.9328399	2678.762563	2105.004099	4105.244126	3810.900992	2284.78073	2248.953511	1315.600355	2501.026924	2318.169119	2729.028571	2264.885086	1913.249792	37.0399483
ENSG00000197616	MYH6	677.4836539	-2.872458936	1.002947278	-2.86401788	0.004183044	0.013058071	60.76857428	120.1791114	1016.660235	442.755713	0	0	554.7281357	593.8570874	0	0	18.24747976	27.07470304	44.59471997	706.6599884	838.2656368	3672.343828	619.4657614	1676.212684	509.3617744	1827.925493	1781.753488	818.9597461	301.8145413	640.0331432	1331.418001	11.49515637
ENSG00000125744	RTN2	2035.281756	-2.875724724	0.587916489	-4.89E+00	1.00E-06	8.39E-06	469.1899224	518.2123285	743.2831955	664.5397674	523.0374686	126.716474	1162.219616	935.3249127	166.5096935	0	94.38351602	368.0696116	1015.768621	4009.659076	4500.715919	2095.912093	3742.162387	3015.27443	4009.889931	3334.857149	3434.500234	3705.270313	2981.029062	4371.24803	6749.461113	180.0907831
ENSG00000154198	CYP4Z2P	2.07380697	-2.876937208	1.437831501	-2.000886199	0.045404655	0.097229606	0	0	0	0	0	3.194532957	1.426036339	0	0	0	0	0	0	0	8.172506209	3.373249077	1.636633451	0	0	0	6.08522366	1.900138622	0	7.926107036	7.432157903	12.77239597
ENSG00000144655	CSRNP1	752.9215504	-2.877739005	0.575088488	-5.00E+00	5.62E-07	5.02E-06	366.0246683	193.2480112	123.4605986	246.1559285	98.6054244	378.0197333	343.6747576	115.208275	76.1477257	16.2432818	117.0355599	306.6027182	80.51824438	290.9063417	1120.800851	301.3435842	206.2158149	2344.153222	463.7617679	768.4877071	2302.648633	874.0637661	210.9771551	6069.416463	308.9654214	1853.274655
ENSG00000108861	DUSP3	2393.321223	-2.87858905	0.347985157	-8.27E+00	1.32E-16	7.93E-15	544.0907232	650.8900676	609.1142797	468.7523787	65.53279758	553.7190459	915.5153293	606.3280862	299.5143877	899.0303362	524.1431257	638.8166419	187.0500754	7170.841323	5027.258819	2537.807722	6997.426321	3312.136891	4880.170905	2118.875571	3601.235362	5067.669705	3197.866693	3953.145884	6039.159164	1360.26017
ENSG00000120306	CYSTM1	890.0638376	-2.878871161	0.310327021	-9.28E+00	1.74E-20	1.92E-18	240.2478518	98.06615494	258.2594154	232.3451999	30.62280261	222.5524627	296.6155584	105.7065616	231.4890861	186.4446259	168.631882	407.584043	101.5768621	2232.706173	1430.188587	952.380656	1722.556708	1149.281815	1523.234259	1431.031636	1737.939877	1887.787721	1205.304673	2377.832111	2055.522529	855.7505298
ENSG00000272899	AC025594.2	78.83590654	-2.880417032	0.714914674	-4.03E+00	5.60E-05	0.00030232	31.09089847	0	64.24990334	88.5511426	6.737016574	9.583598872	42.78109016	31.47442563	11.1683331	6.356066792	28.94427825	5.853989846	7.432453328	63.02970737	26.8525204	150.6717921	8.183167257	696.5665613	93.14043875	66.4125179	352.9429723	15.20110898	19.53492177	20540.50638	147.5814212	35.76270871
ENSG00000115840	SLC25A12	1421.690985	-2.881610218	0.361737359	-7.97E+00	1.64E-15	7.62E-14	237.4214065	257.6640149	1463.889954	328.2079047	181.8994475	154.4024263	444.9233376	365.8159658	202.0452989	552.9778109	407.7367892	237.8183375	292.3431642	3079.970893	3407.935089	1665.260628	3909.098999	2373.839468	2944.596163	1807.369237	2312.384991	2804.604606	2873.586992	1886.413475	2346.438424	425.3207857
ENSG00000064042	LIMCH1	3743.463701	-2.883086573	0.462992976	-6.23E+00	4.75E-10	8.14E-09	1071.222775	532.6338219	5067.55365	2790.579586	2354.893521	139.4946058	1374.69903	883.065489	137.0659063	75.56657186	1740.432035	490.2716496	1744.149048	5156.314907	7720.683365	5085.735191	6981.878304	6213.967452	6249.141312	5358.857694	6974.883359	6174.500452	9248.808711	7371.279544	4638.728268	1753.649966
ENSG00000167799	NUDT8	152.0608668	-2.885125772	0.606295017	-4.76E+00	1.95E-06	1.53E-05	33.91734379	4.807164458	73.06851752	5.686770626	90.64349572	62.82581483	92.69236201	12.47099884	11.1683331	0	26.42738449	23.41595938	60.69836884	323.6333051	268.525204	62.9673161	198.0326476	204.6230538	146.5021484	251.4188178	405.2758958	253.668506	79.11643316	235.8016843	972.5509484	53.64406306
ENSG00000119471	HSDL2	1646.727147	-2.885559152	0.241369301	-1.20E+01	6.12E-33	3.28E-30	336.3469925	469.1792511	428.9625899	315.2095718	396.8715218	336.4908048	359.3611573	361.6589662	176.6627236	826.9949126	400.8153314	357.8251293	319.5954931	4036.325491	3277.17499	1706.864033	3849.361878	3469.049906	2232.459891	1774.162978	4228.013399	4353.217583	2425.260537	2314.423255	2348.561897	1714.055539
ENSG00000178175	ZNF366	157.7361651	-2.887372562	0.358330777	-8.06E+00	7.77E-16	3.90E-14	148.3883791	25.95868807	103.3037662	26.80906152	77.16946258	78.79847961	57.04145354	29.69285437	10.15303009	21.89311895	11.32602192	45.36842131	33.44603997	215.7555368	293.0427226	398.0433911	330.5999572	156.9130153	328.9021743	283.0438263	258.0134832	335.3744668	187.535249	97.09481119	272.8663687	274.6065133
ENSG00000168306	ACOX2	159.9782431	-2.88752951	0.372498407	-7.75E+00	9.06E-15	3.70E-13	86.20658212	24.99725518	263.2986235	55.24291465	66.75770969	57.50159323	64.17163523	24.94199767	15.22954514	59.32329006	13.84291568	20.48896446	27.25232887	136.9684025	379.4377883	242.8739335	134.203943	230.0684076	131.9489549	382.6626031	272.61802	300.2219023	241.2562838	184.2819886	401.3365267	342.3002119
ENSG00000080166	DCT	20.45556726	-2.888781531	0.769661273	-3.75331543	0.000174511	0.000823521	4.239667973	73.06889976	105.1934692	0	2.449824209	7.453910234	2.852072677	2.37542835	0	3.531148218	5.033787521	5.122241115	0	59.3933781	31.52252395	8.995330871	37.64256938	33.92713845	14.55319355	26.88125724	12.17044732	41.80304969	32.23262092	9.907633795	0	11.49515637
ENSG00000054179	ENTPD2	24.47057032	-2.889966502	0.637596693	-4.53E+00	5.83E-06	4.04E-05	39.57023442	23.0743894	11.33821824	14.62312447	4.287192365	0	4.278109016	24.34814058	0	0	1.88767032	9.512733499	0	19.39375611	52.53753991	39.35457256	31.09603558	21.20446153	36.86809034	80.64377173	34.0772525	19.00138622	42.97682789	89.16870416	19.11126318	17.88135435
ENSG00000077157	PPP1R12B	2197.682449	-2.891487873	0.338741103	-8.54E+00	1.39E-17	9.66E-16	891.743497	704.7303095	3236.431405	584.9249786	428.7192365	273.66499	758.6513321	1146.144179	314.7439329	201.2754484	341.0391046	368.8013603	523.9879596	4762.379236	4353.610807	2854.893135	4549.840995	3912.223152	4461.038931	2269.094362	3956.612424	4918.508823	2666.516821	2803.860364	3630.078267	2226.228617
ENSG00000263155	MYZAP	107.908617	-2.894278753	0.549548684	-5.27E+00	1.39E-07	1.41E-06	19.78511721	24.99725518	63.62000232	31.68343634	60.63314917	28.75079662	9.98225437	93.23556272	15.22954514	0	22.65204385	5.853989846	22.29735998	103.0293294	133.0951011	127.0590486	114.5643416	168.5754692	145.5319355	180.2625486	81.54199705	252.7184367	104.5118315	118.8916055	52.02510532	825.0967794
ENSG00000055813	CCDC85A	205.924442	-2.896010055	0.541429103	-5.35E+00	8.85E-08	9.39E-07	76.31402352	206.7080717	49.76218004	12.99833286	23.88578604	46.85315004	17.11243606	289.2084016	7.107121065	0	20.76437353	40.97792892	38.40100886	292.1184515	293.0427226	412.6608037	430.4345977	300.0431307	374.5021808	438.006368	379.7179564	296.421625	303.7680335	356.6748166	390.7191583	337.1912535
ENSG00000155090	KLF10	3425.209379	-2.8984633	0.508196995	-5.70E+00	1.17E-08	1.50E-07	805.5369149	228.8210282	394.9479352	1028.493087	540.186238	1607.914922	1513.024555	352.1572528	165.4943905	1124.317593	232.8126729	1142.259769	423.6498397	4717.531175	5433.549128	3403.608318	5517.909681	19660.77673	3137.66853	1418.381632	2631.250711	2422.676743	4732.334798	22096.00489	2991.974424	1332.160899
ENSG00000196136	SERPINA3	76.46710265	-2.898658434	0.681008698	-4.26E+00	2.08E-05	0.000125313	0	0	2.519604052	12.99833286	0	40.46408413	22.81658142	10.68942757	12.18363611	0	27.68583137	35.12393908	1.238742221	83.63557324	37.36002838	115.814885	42.55246974	219.4661768	41.71915486	101.2000273	5087.24698	183.363377	157.2561202	521.1415376	46.7164211	223.5169294
ENSG00000213088	ACKR1	298.3022221	-2.900179092	0.829467117	-3.496436487	0.000471517	0.001969727	12.71900392	31.72728542	241.252088	1.624791607	1.224912104	430.1971049	37.0769448	14.2525701	27.41318125	0	0.62922344	10.24448223	49.54968885	254.543049	407.4578095	246.2471826	177.5747295	513.147969	390.0255873	192.912552	1285.199237	401.8793186	284.2331117	517.1784841	327.0149477	1900.53252
ENSG00000039537	C6	41.52558351	-2.900636053	0.724277424	-4.00E+00	6.21E-05	0.000332489	0	0	17.63722837	8.123958037	1.224912104	33.01017389	2.852072677	0.593857087	90.36196783	0.706229644	1.25844688	0	4.954968885	96.96878057	66.54755056	83.20681056	54.82722062	54.0713769	31.04681292	25.30000682	166.7351283	101.6574163	105.4885775	41.61206194	107.2354212	4198.286554
ENSG00000244274	DBNDD2	976.0341461	-2.902920206	0.450184372	-6.45E+00	1.13E-10	2.18E-09	288.2974222	777.7992093	411.3253616	117.7973915	58.79578101	318.3884514	149.7338155	791.6114975	103.5609069	113.7029726	56.00088617	185.8641776	82.99572882	2580.581673	1920.538959	516.1071087	1790.476996	1780.114545	953.7192843	1130.594055	2009.340853	2008.446524	996.2810101	2373.869057	2983.48053	877.4636029
ENSG00000167393	PPP2R3B	501.1529588	-2.904818375	0.485215978	-5.99E+00	2.14E-09	3.22E-08	349.0659965	796.0664342	448.4895213	564.6150836	255.3941738	210.8391752	115.5089434	143.1195581	215.244238	26.13049681	12.5844688	51.22241115	32.20729775	566.0552566	208.9826588	594.8162539	905.8766154	433.6312383	749.9745745	2305.463121	379.7179564	488.3356259	1555.956519	598.4210812	929.0197378	93.23849056
ENSG00000138136	LBX1	167.45247	-2.904834476	0.859141527	-3.381089591	0.00072199	0.002859327	28.26445315	3.845731566	106.4532712	40.61979018	405.4459065	0	146.8817429	18.40956971	0	0	45.30408769	34.39219034	42.11723552	322.4211954	319.895243	83.20681056	267.5895693	261.8750999	268.7489743	150.2187905	166.7351283	300.2219023	202.1864403	152.5775604	986.3535274	0
ENSG00000124003	MOGAT1	1.525710771	-2.907209045	1.079082692	-2.694148527	0.007056871	0.020334169	0	0	1.259802026	1.624791607	0	0	1.426036339	0	0	0	0.62922344	0	1.238742221	2.424219514	0	0	1.636633451	6.361338459	1.940425807	1.581250426	1.217044732	3.800277244	4.883730442	1.981526759	0	7.66343758
ENSG00000204571	KRTAP5-11	5.139655197	-2.907575619	1.248657326	-2.328561693	0.019882297	0.048819629	0	17.30579205	3.149505066	7.311562233	3.062280261	0	0	4.750856699	0	0	2.516893761	0	0	3.636329271	4.670003548	1.124416359	18.82128469	0	0	11.06875298	4.868178928	0	7.813968707	0	43.53121057	0
ENSG00000123836	PFKFB2	636.8244385	-2.907893084	0.548301627	-5.30E+00	1.14E-07	1.17E-06	43.80990239	309.5813911	2114.577701	23.55947831	87.58121546	120.3274081	114.0829071	93.23556272	71.07121065	141.9521584	171.7779992	200.4991522	146.1715821	562.4189273	767.0480827	2338.786027	1202.10727	2085.458792	1106.04271	561.3439013	881.140386	1332.947243	889.8156865	701.4604727	357.8053162	132.8329181
ENSG00000248713	AC083902.2	2180.966156	-2.910263979	0.829389375	-3.508923632	0.000449924	0.001892208	678.3468757	1400.807723	6650.494896	1407.069532	66.75770969	0	1270.598378	2032.178953	71.07121065	10.59344465	56.00088617	32.19694415	45.83346219	2778.155563	3269.002483	2534.434473	5791.227468	2328.249876	4489.175105	1897.500511	2838.148315	1882.087305	2721.214602	8514.620483	3899.759425	39.5944275
ENSG00000173334	TRIB1	1126.615313	-2.910456418	0.464720348	-6.26E+00	3.78E-10	6.57E-09	114.4710353	390.341754	187.0806009	233.9699915	108.4047212	176.764157	424.9588289	140.1502726	48.73454445	354.5272811	444.8609722	472.7096801	74.32453328	1384.229343	1593.638711	806.2065293	1664.45622	5617.061859	846.9958649	1030.975278	2597.173458	1195.187193	930.8390222	6755.024721	785.685264	913.2263116
ENSG00000213707	HMGB1P10	4.410391052	-2.911909567	1.484336197	-1.96175878	0.049790575	0.104721618	0	0	0	0	0	0	0	0	0	7.768526079	0.62922344	0	0	25.4543049	5.837504435	0	13.91138434	6.361338459	1.940425807	0	0	38.95284175	3.906984353	9.907633795	0	0
ENSG00000151655	ITIH2	14.46927593	-2.917331305	0.593582016	-4.91E+00	8.89E-07	7.57E-06	7.066113289	9.614328915	11.33821824	10.56114545	5.51210447	4.259377276	2.852072677	2.969285437	2.030606019	0	4.404564081	5.853989846	2.477484443	31.51485368	8.172506209	49.47431979	43.37078646	24.38513076	46.57021937	47.43751279	4.868178928	7.600554488	10.74420697	29.72290139	2.123473686	1.277239597
ENSG00000254771	AP001893.2	3.979290465	-2.919373468	1.039064821	-2.809616311	0.004960059	0.01509506	0	0	0	3.249583215	1.837368157	1.064844319	0	0	0	0	1.25844688	3.658743654	1.238742221	4.848439028	4.670003548	17.99066174	11.45643416	7.421561536	18.43404517	14.23125384	1.217044732	0	0.976746088	9.907633795	0	0
ENSG00000145824	CXCL14	2666.932877	-2.919810079	0.655252292	-4.46E+00	8.35E-06	5.57E-05	56.52890631	643.1986044	3645.237163	99.11228805	376.6604721	2045.565937	1537.267173	216.7578369	403.0752947	24.01180788	140.9460506	11.70797969	474.4382707	3218.151405	8202.861232	1935.120554	3860.818312	1684.694469	5223.626273	3681.150992	5632.48302	4878.605912	7826.666406	7236.535724	4318.083741	1966.948979
ENSG00000229221	HNRNPA1P66	2.404152936	-2.920158163	1.276680287	-2.287305751	0.022177983	0.05341805	0	0	3.149505066	4.874374822	0.612456052	0	0	0	2.030606019	0	0	0	2.477484443	0	3.502502661	0	6.546533806	12.72267692	0	0	2.434089464	1.900138622	7.813968707	11.88916055	0	2.554479193
ENSG00000280436	CR392039.5	1.090757917	-2.921584689	1.107048475	-2.639075664	0.008313242	0.023375759	0	0	0	0	0.612456052	1.064844319	0	0	0	0	0.62922344	0	0	2.424219514	4.670003548	4.497665436	2.454950177	1.060223077	1.940425807	0	1.217044732	1.900138622	3.906984353	1.981526759	0	0
ENSG00000120053	GOT1	1985.083528	-2.923253113	0.362848134	-8.06E+00	7.86E-16	3.92E-14	493.2147075	196.1323099	780.4473552	431.3821717	224.1589151	327.9720503	486.2783914	858.1234913	578.7227153	359.4708886	453.0408769	425.8777613	222.9735998	3513.906186	3795.545383	1845.167245	3742.162387	3659.89006	2874.740833	1916.475517	8008.154337	5447.697429	2871.6335	2577.966313	5174.905374	346.1319307
ENSG00000261130	AC140504.1	1.341687591	-2.923254394	1.266173204	-2.308731842	0.020958466	0.050974913	0	0	3.149505066	3.249583215	0	0	0	0	2.030606019	0	0	0	0	2.424219514	3.502502661	0	2.454950177	4.240892306	1.940425807	4.743751279	0	0	0.976746088	0	1.061736843	5.108958387
ENSG00000187889	FYB2	33.71495084	-2.924081786	0.572601821	-5.11E+00	3.28E-07	3.10E-06	12.71900392	10.57576181	10.70831722	6.499166429	4.899648417	25.55626366	0	5.938570874	0	17.65574109	3.775340641	2.926994923	6.193711106	39.99962198	46.70003548	8.995330871	154.6618612	82.69739997	34.92766453	28.46250767	69.37154973	31.35228726	27.34889047	136.7253464	97.67978958	10.21791677
ENSG00000107864	CPEB3	512.7269292	-2.932555859	0.437927271	-6.70E+00	2.14E-11	4.76E-10	83.38013681	299.9670622	194.009512	64.99166429	41.64701155	51.11252732	154.0119246	334.3415402	27.41318125	40.96131933	50.33787521	201.230901	82.99572882	918.7791959	1020.395775	924.270247	1432.05427	881.0453766	1383.523601	733.7001977	1091.689125	818.0096768	1033.397361	713.3496332	657.215106	97.07020935
ENSG00000003989	SLC7A2	2563.591742	-2.933155242	0.661435435	-4.43E+00	9.23E-06	6.09E-05	89.03302744	138.4463364	1812.855116	113.7354125	88.19367151	349.2689367	54.18938086	36.81913942	1216.333005	6.356066792	1161.546471	1681.558583	296.0593909	5932.065151	4673.50605	1746.218605	9197.06168	6891.449997	4810.315576	2066.694307	4649.110876	6640.984484	2343.213866	5752.372181	4077.069478	828.9284982
ENSG00000125246	CLYBL	170.2034107	-2.941940324	0.334728465	-8.79E+00	1.51E-18	1.26E-16	19.78511721	69.22316819	83.14693373	36.55781117	61.24560522	57.50159323	55.6154172	38.00685359	26.39787824	9.88721501	35.23651265	36.58743654	50.78843107	341.8149515	434.3103299	110.1928032	337.146491	347.7531691	263.8979098	338.3875912	466.1281324	447.4826455	295.9540648	249.6723716	123.1614738	89.40677177
ENSG00000228330	AL355355.1	4.824105101	-2.94430479	0.804788592	-3.658482263	0.000253713	0.001138469	14.13222658	9.614328915	4.409307092	12.18593706	2.449824209	0	2.852072677	0.593857087	0	0.706229644	0.62922344	0.731748731	1.238742221	2.424219514	0	8.995330871	16.36633451	5.301115383	18.43404517	6.325001705	6.08522366	2.850207933	1.953492177	3.963053518	3.18521053	0
ENSG00000288635		2.828057062	-2.945075114	1.290963851	-2.281299443	0.022530734	0.054152443	0	15.38292626	1.889703039	0	0	2.129688638	0	0.593857087	0	0	144.0921678	0	0	1.212109757	4.670003548	8.995330871	0	0	3.880851615	1.581250426	0	1.900138622	3.906984353	0	22.29647371	3.83171879
ENSG00000239521	CASTOR3	971.201489	-2.946186882	0.408021741	-7.22E+00	5.17E-13	1.55E-11	236.0081838	461.4877879	315.5804076	211.222909	218.0343546	119.2625637	318.0061035	638.396369	154.3260574	81.92263865	212.0482993	68.78438069	167.2301999	1951.496709	2326.829268	1666.385044	1914.042821	1668.791122	3602.400511	1506.931656	974.8528304	2427.42709	1503.21223	780.7215431	1603.222633	122.6150013
ENSG00000141298	SSH2	1507.26455	-2.947422308	0.314660973	-9.37E+00	7.46E-21	8.79E-19	555.3965045	302.8513608	440.3008082	985.4361099	771.6946258	222.5524627	393.5860294	293.3654012	671.1152892	167.3764255	196.9469368	347.5806471	379.0551197	2352.705038	2165.714145	3042.670667	3799.444557	3040.719783	5579.694409	1821.600491	1874.248887	2088.252346	2955.633663	2492.760663	1710.458054	537.7178702
ENSG00000164588	HCN1	66.07249005	-2.950096288	0.713630685	-4.13E+00	3.57E-05	0.000203275	29.67767581	33.6501512	34.01465471	26.80906152	32.46017077	9.583598872	17.11243606	6.532427961	0	16.2432818	11.95524536	3.658743654	50.78843107	316.3606466	79.39006031	5.622081795	234.0385836	126.1665461	13.58298065	64.83126747	8.519313124	190.9639315	6.837222619	372.5270307	20.17300002	6.386197983
ENSG00000167874	TMEM88	139.3169101	-2.950395319	0.453240964	-6.51E+00	7.54E-11	1.51E-09	101.7520314	74.99176554	13.22792128	99.11228805	101.6677047	18.10235342	14.26036339	34.44371107	45.68863542	0.706229644	66.06846122	17.56196954	40.8784933	167.2711465	217.155165	206.89261	258.5880853	171.7561384	173.6681098	371.5938501	195.9442019	161.5117829	147.4886593	346.7671828	532.9918953	42.14890669
ENSG00000188747	NOXA1	167.7672723	-2.954284539	0.566955865	-5.21E+00	1.88E-07	1.87E-06	77.72724617	88.45182602	132.2792128	100.7370797	7.961928678	69.21488074	69.87578059	30.28671146	1.015303009	0	18.8767032	40.97792892	61.93711106	352.7239393	187.9676428	83.20681056	300.3222383	390.1620922	233.8213098	479.1188791	148.4794573	170.0624067	539.1638408	431.9728335	298.348053	47.25786508
ENSG00000158828	PINK1	2888.90862	-2.955736237	0.263525572	-1.12E+01	3.40E-29	1.08E-26	798.4708016	370.1516632	601.5554675	472.8143577	556.7225514	827.384036	720.148351	641.3656544	307.6368118	464.6991055	473.176027	1270.315797	609.4611729	7062.963554	6162.069681	2433.237001	3437.748565	4279.060337	4987.864538	4601.43874	5103.068561	7203.425516	3742.891011	5251.045911	10099.24085	2633.668048
ENSG00000285781		8.059166374	-2.957904394	0.837571123	-3.531526233	0.000413169	0.001754654	0	0	0.629901013	2.437187411	3.062280261	2.129688638	4.278109016	0	0	0	0	4.390492384	4.954968885	32.72696344	15.17751153	0	17.18465124	12.72267692	2.910638711	12.65000341	15.82158152	31.35228726	6.837222619	15.85221407	24.41994739	0
ENSG00000115616	SLC9A2	90.44751219	-2.960134299	0.757961744	-3.91E+00	9.41E-05	0.000480925	2.826445315	18.26722494	120.9409945	16.24791607	10.41175289	0	88.41425299	14.84642719	0	0	11.32602192	29.26994923	17.3423911	202.4223294	138.9326055	93.32655779	230.7653166	229.0081845	83.43830971	90.13127429	208.1146492	218.5159415	253.953983	103.0393915	168.8161581	1.277239597
ENSG00000119508	NR4A3	214.0382327	-2.960507432	0.696287366	-4.25E+00	2.12E-05	0.000127597	29.67767581	81.72179578	75.58812157	17.06031188	7.961928678	93.70630008	31.37279945	35.03756816	123.8669671	28.95541539	31.46117201	34.39219034	13.62616443	88.48401227	198.4751508	83.20681056	76.92177222	3049.201568	41.71915486	42.69376151	692.4984525	115.9084559	33.209367	9124.930725	251.6316318	213.2990126
ENSG00000164530	PI16	415.2944162	-2.961879336	0.732981436	-4.04E+00	5.33E-05	0.000289383	14.13222658	16.34435916	49.76218004	4.061979018	0	491.9580754	84.13614397	41.56999612	147.2189364	11.2996743	0.62922344	0.731748731	7.432453328	790.2955616	684.1555197	1064.822292	324.0534234	786.6855228	294.9447227	1019.906525	855.5824466	1035.575549	690.5594845	1345.456669	400.2747899	636.0653191
ENSG00000162614	NEXN	3438.680512	-2.967992675	0.512971044	-5.79E+00	7.21E-09	9.65E-08	754.6608992	671.0801583	2396.773355	1176.349124	307.4529382	444.0400811	2201.800107	215.5701227	184.7851477	453.3994312	95.01273946	1781.076411	758.1102394	13076.24006	4885.991212	6518.241633	10512.09666	5283.09159	8435.030984	2060.369305	6576.909732	9003.806861	3263.308681	5068.74545	2797.676582	484.0738071
ENSG00000230362	ACTG1P23	0.98973064	-2.971280668	1.234747241	-2.406387777	0.016111153	0.040787425	0	0	1.889703039	0.812395804	1.224912104	0	0	0.593857087	0	0	0	0	0	0	1.167500887	0	1.636633451	2.120446153	0.970212904	6.325001705	0	1.900138622	3.906984353	0	3.18521053	0
ENSG00000260047	BCAP31P2	4.796552997	-2.971601481	1.444795896	-2.056762128	0.039709113	0.087031097	0	0	1.259802026	0	0	0	0	0	9.137727084	0	0	0	0	10.90898781	11.67500887	0	16.36633451	7.421561536	0.970212904	3.162500852	2.434089464	47.50346555	0	13.87068731	0	0
ENSG00000170935	NCBP2L	1.365882315	-2.971876938	1.194619664	-2.487718082	0.01285656	0.033625278	1.413222658	0	2.519604052	0	3.062280261	0	0	0	0	0	1.25844688	0	0	1.212109757	5.837504435	1.124416359	0	8.481784612	0.970212904	0	1.217044732	0.950069311	2.930238265	1.981526759	0	2.554479193
ENSG00000136111	TBC1D4	1785.937752	-2.975087782	0.375806668	-7.92E+00	2.44E-15	1.10E-13	481.9089263	409.5704118	752.7317107	580.0506038	349.0999497	281.1189002	158.2900336	366.4098229	82.23954375	306.5036653	1194.266089	439.0492384	353.0415331	4421.776394	3706.815316	947.8829906	5303.510699	3717.142106	3806.145221	1900.663012	2881.961925	4275.3119	2057.027262	3479.560989	3445.336056	736.9672473
ENSG00000186628	FSD2	864.9995171	-2.983213507	0.395299011	-7.55E+00	4.46E-14	1.60E-12	206.330508	249.0111189	803.1237917	291.6500935	159.2385736	134.1703842	114.0829071	153.2151285	101.5303009	471.7614019	144.0921678	187.3276751	193.2437865	2779.367673	1698.71379	1067.071125	2461.496711	1442.963607	1544.578943	872.8502352	1537.127497	1875.43682	1251.211739	1060.116816	1608.531318	81.74333419
ENSG00000198894	CIPC	1526.904947	-2.988698854	0.340488354	-8.78E+00	1.67E-18	1.39E-16	203.5040627	184.5951152	508.3301176	337.9566543	323.9892516	120.3274081	469.1659554	567.7273756	292.4072667	401.8446672	455.5577707	212.2071319	224.212342	4281.171662	3040.17231	1684.375706	4540.839511	3055.562907	4360.136789	1382.012872	1999.604495	3089.625399	2526.842131	1983.508286	3101.333319	352.5181287
ENSG00000196593	ANKRD20A19P	203.7226519	-2.997163469	0.42105818	-7.12E+00	1.09E-12	3.11E-11	19.78511721	4.807164458	39.68376383	62.55447688	31.84771471	99.03052168	42.78109016	19.59728388	40.61212037	50.84853434	22.65204385	42.44142638	50.78843107	698.1752201	500.8578805	215.8879409	603.9177436	308.5249153	223.1489678	317.8313357	152.1305915	459.8335465	379.9542284	465.6587884	420.4477899	22.99031274
ENSG00000133116	KL	76.5572982	-2.997968263	0.310584541	-9.65E+00	4.79E-22	6.82E-20	26.8512305	27.88155385	44.09307092	33.30822795	101.0552486	15.97266479	17.11243606	11.87714175	15.22954514	11.2996743	9.438351602	11.70797969	35.92352442	94.54456105	116.7500887	172.0357029	178.3930462	76.33606151	130.978742	188.1688007	97.36357856	87.40637661	139.6746906	55.48274925	98.74152642	192.8631791
ENSG00000138615	CILP	1627.000461	-2.998935672	0.533529281	-5.62E+00	1.90E-08	2.33E-07	559.6361725	120.1791114	686.5921043	1322.580368	91.86840783	484.5041652	185.384724	237.542835	214.228935	4.237377861	602.7960557	260.5025481	836.1509994	2140.585831	4721.373587	1163.770931	1989.32796	1510.817884	1094.400155	2843.088266	2619.080263	2573.737764	1744.468514	1753.651182	3063.110793	9478.395047
ENSG00000113742	CPEB4	1747.39134	-2.998964142	0.451351506	-6.64E+00	3.04E-11	6.54E-10	416.900684	487.446476	1911.749575	662.10258	269.480663	152.2727376	559.0062447	469.147099	147.2189364	521.1974769	160.4519772	742.7249617	226.6898265	2619.369185	1645.00875	3888.231769	3331.36739	2611.329437	2495.387588	1638.175442	3888.457919	1693.023512	1677.073034	11540.41184	1084.033317	593.9164124
ENSG00000158683	PKD1L1	89.39803721	-2.999242852	0.421518108	-7.12E+00	1.12E-12	3.17E-11	56.52890631	41.34161434	40.31366484	30.87104054	59.40823706	22.3617307	24.24261776	17.22185553	0	19.06820038	25.79816105	21.22071319	19.81987554	71.51447567	45.53253459	429.5270491	114.5643416	199.3219384	198.8936452	226.1188109	86.41017597	89.30651524	151.3956437	134.7438196	172.0013686	26.82203153
ENSG00000070371	CLTCL1	1222.613204	-3.00055685	0.415731595	-7.22E+00	5.29E-13	1.59E-11	265.6858597	455.7191906	354.6342704	479.3135242	768.6323455	551.5893573	499.1127185	154.9966998	97.46908889	76.2728015	130.2492521	353.4346369	242.7934754	2854.518478	2297.641745	682.5207299	2629.25164	3628.083368	3590.757956	1122.687803	2289.261141	2592.73915	1607.724061	2171.753328	1745.49537	145.605314
ENSG00000179262	RAD23A	6490.096747	-3.007685255	0.34801906	-8.64E+00	5.51E-18	4.16E-16	1037.305431	1983.436055	744.5429975	1223.46808	861.7256654	3150.87434	1939.40942	1256.00774	1559.505422	625.0132345	685.2243263	1371.297121	992.2325192	19859.20626	15093.45147	4055.769807	13103.70573	10851.38319	13128.92101	7289.564465	13201.28421	13614.49323	8364.853501	15973.0872	15214.68896	1562.064027
ENSG00000176919	C8G	18.73774521	-3.009082864	0.557600327	-5.40E+00	6.80E-08	7.44E-07	19.78511721	13.46006048	10.07841621	13.81072866	2.449824209	14.90782047	2.852072677	4.156999612	0	0	3.775340641	3.658743654	1.238742221	48.48439028	31.52252395	33.73249077	18.82128469	47.71003844	38.80851615	72.7375196	12.17044732	10.45076242	27.34889047	11.88916055	38.22252636	5.108958387
ENSG00000256148	AP000763.2	2.768300147	-3.009445288	0.918558237	-3.276270535	0.001051877	0.00394275	7.066113289	0.961432892	1.259802026	3.249583215	0	1.064844319	0	0	0	1.412459287	0	1.463497461	0	3.636329271	3.502502661	1.124416359	9.001483983	5.301115383	0	1.581250426	2.434089464	2.850207933	3.906984353	7.926107036	11.67910528	2.554479193
ENSG00000119938	PPP1R3C	2927.80584	-3.010211743	0.69733333	-4.32E+00	1.58E-05	9.88E-05	227.5288479	34.6115841	724.3861651	231.532804	42.2594676	102.2250546	905.533075	85.51542059	52.79575648	294.4977614	143.4629444	3657.280156	70.60830661	8536.889019	4463.355891	315.9609969	9943.366534	8141.453005	5717.464641	1454.750392	1955.790884	6684.687672	6839.176111	4395.026351	10673.64049	429.1525045
ENSG00000122971	ACADS	854.596441	-3.010700948	0.473068511	-6.36E+00	1.96E-10	3.59E-09	183.7189455	116.3333799	139.8380249	229.0956166	311.1276745	340.7501821	330.8404305	210.2254089	51.78045347	0	101.9341973	253.1850608	219.2573732	1541.803611	1822.468885	576.8255921	1200.470637	1609.41863	1256.42571	1095.806545	2055.588552	1831.733632	1075.397443	1337.530562	3256.346898	1071.604022
ENSG00000142910	TINAGL1	837.1398133	-3.015292912	0.530975329	-5.68E+00	1.36E-08	1.71E-07	443.7519145	244.2039545	1356.806782	227.470825	105.954897	435.5213265	94.11839834	412.1368187	32.4896963	0.706229644	101.9341973	124.3972842	169.7076843	1031.505403	1206.028416	920.896998	1244.65974	1005.091477	1053.651213	1592.319179	1318.059445	1162.884837	968.9321197	1361.308883	3442.150846	1708.94658
ENSG00000198483	ANKRD35	94.48563315	-3.015825942	0.462262909	-6.52E+00	6.84E-11	1.38E-09	14.13222658	24.99725518	15.11762431	27.62145732	0.612456052	41.52892845	29.94676311	1.187714175	9.137727084	41.66754897	3.775340641	27.80645177	13.62616443	134.544183	309.387735	73.08706333	180.8479964	131.4676615	97.99150327	205.5625554	181.3396651	179.5630998	120.1397689	158.5221407	245.2612108	187.7542207
ENSG00000206549	PRSS50	40.75250703	-3.018135252	0.740770564	-4.07E+00	4.61E-05	0.000254922	18.37189455	1.922865783	3.149505066	18.68510348	9.186840783	3.194532957	2.852072677	2.969285437	0	0	40.89952361	2.195246192	18.58113332	86.05979275	28.02002129	53.97198523	96.56137363	124.0461	8.731916133	167.6125452	43.81361035	102.6074856	29.30238265	83.22412388	113.6058422	0
ENSG00000133454	MYO18B	2397.223992	-3.026250859	0.901290179	-3.357687601	0.000785974	0.003069162	2237.131467	573.0140034	1720.889568	6088.094153	4.287192365	0	2103.403599	222.1025507	8.122424075	0	31.46117201	1119.575558	147.4103243	5733.279151	3421.9451	3881.485271	3599.775276	4231.350298	5834.860402	2514.188178	3192.308332	2504.382704	3401.02988	6087.250204	3563.188846	107.2881261
ENSG00000137198	GMPR	1376.44319	-3.028296979	0.730162452	-4.15E+00	3.36E-05	0.000193221	117.2974806	473.9864155	419.5140747	506.9349815	6.737016574	70.27972506	96.97047102	429.3586742	1591.995119	0	49.07942833	122.202038	43.35597774	3373.301454	2999.309779	825.3216075	3450.023316	3037.539114	1602.791717	1312.437854	3368.779818	2600.339704	1547.165804	3219.980983	4423.195689	99.62468854
ENSG00000262497	FAM187B2P	0.971221478	-3.028623059	1.430825385	-2.116696482	0.034285616	0.076796763	1.413222658	0	0.629901013	0	0	0	0	0	0	0	0	0	1.238742221	2.424219514	0	0	0	4.240892306	2.910638711	3.162500852	0	5.700415866	0.976746088	0	0	2.554479193
ENSG00000223460	GAPDHP69	1.539654616	-3.034484689	1.051951489	-2.884624167	0.003918812	0.012381209	0	0	0.629901013	0	0	1.064844319	0	0.593857087	0	0.706229644	0	0	0	1.212109757	2.335001774	0	6.546533806	2.120446153	1.940425807	3.162500852	2.434089464	0.950069311	0.976746088	7.926107036	7.432157903	0
ENSG00000215218	UBE2QL1	390.6475985	-3.034860217	0.799875301	-3.79416668	0.00014814	0.000716673	26.8512305	10.57576181	70.54891347	47.11895661	0	20.23204206	19.96450874	540.4099495	35.53560533	0	1.25844688	68.78438069	11.14867999	1198.77655	955.0157255	276.6064243	698.8424837	944.6587612	912.9703423	449.075121	455.1747298	940.5686179	519.628919	976.8926922	960.8718431	15.32687516
ENSG00000117479	SLC19A2	1380.746353	-3.037669038	0.374774918	-8.11E+00	5.26E-16	2.78E-14	213.3966213	135.5620377	335.73724	279.4641565	361.9615268	133.1055399	226.7397778	197.160553	341.1418111	341.1089178	368.0957125	275.1375228	527.7041863	1770.892355	2016.274032	2483.835737	2374.755138	4059.59416	1335.012955	1744.11922	4561.483656	1997.995761	1247.304755	7301.926107	816.4756325	453.4200568
ENSG00000182575	NXPH3	76.97007652	-3.039462862	0.505986092	-6.01E+00	1.89E-09	2.86E-08	38.15701176	5.768597349	33.3847537	22.7470825	20.21104972	56.43674891	5.704145354	10.68942757	2.030606019	0	10.06757504	31.46519542	14.86490666	105.4535489	150.6076144	78.70914512	145.6603772	71.03494613	148.4425743	196.0750528	53.54996821	91.20665386	212.9306473	103.0393915	77.50678956	315.4781804
ENSG00000276547	PCDHGB5	52.97724943	-3.04412337	0.696969725	-4.37E+00	1.26E-05	8.04E-05	0	0	15.74752533	0.812395804	175.1624309	4.259377276	7.130181693	9.501713398	0	13.41836323	13.84291568	15.36672335	18.58113332	39.99962198	35.02502661	69.71381425	94.10642346	96.48029996	73.73618068	56.92501534	75.45677339	107.3578321	121.116515	71.33496332	142.272737	120.0605221
ENSG00000198888	MT-ND1	132696.1093	-3.044974138	0.496061506	-6.14E+00	8.34E-10	1.35E-08	262689.8276	44427.81392	72768.05474	107961.7155	12190.93772	26363.41565	102864.2792	22575.47718	4363.772334	2002.867269	9579.926876	14585.94745	22366.72955	187784.892	217571.9628	104450.4088	117881.7976	188794.9835	160374.2525	390075.5051	229064.8572	207390.6299	171313.4499	318879.1752	254288.0974	197488.0637
ENSG00000143167	GPA33	4.262450868	-3.045407656	1.031205165	-2.953250973	0.003144462	0.010223265	1.413222658	0	3.779406079	7.311562233	1.224912104	0	0	0	4.061212037	0	1.88767032	0.731748731	0	44.84806101	0	7.870914512	5.72821708	8.481784612	3.880851615	0	2.434089464	5.700415866	4.883730442	0	5.308684216	1.277239597
ENSG00000185432	METTL7A	1203.879129	-3.047018301	0.481091461	-6.33E+00	2.40E-10	4.32E-09	90.44625009	384.5731566	3365.561113	302.211239	52.67122049	175.6993127	303.7457401	290.3961157	124.8822701	457.636809	196.3177133	112.6893045	216.7798887	2066.647136	1472.218618	1278.4614	2428.764042	1591.394838	887.7448068	1405.731629	2262.486157	3320.492242	1071.490459	2397.647378	2093.745055	2950.423468
ENSG00000095321	CRAT	1970.438243	-3.048982729	0.391612808	-7.79E+00	6.93E-15	2.88E-13	310.9089847	205.7466388	820.1311191	77.17760135	480.1655449	571.8213994	523.3553362	599.7956583	85.28545278	127.8275655	341.668328	717.8455048	447.1859419	4580.562772	3870.26544	1142.407021	2837.104088	3625.962922	3880.851615	2659.663217	5470.61607	4465.325762	2488.749033	2538.335778	6912.968586	1449.666942
ENSG00000249138	AC084871.1	4.43058436	-3.052338134	1.199164513	-2.545387309	0.010915659	0.029354222	0	5.768597349	0	0.812395804	0	3.194532957	0	1.187714175	0	0	0	2.926994923	0	2.424219514	3.502502661	12.36857995	1.636633451	4.240892306	0	1.581250426	29.20907357	0	0.976746088	33.6859549	11.67910528	0
ENSG00000112561	TFEB	553.2989982	-3.05341838	0.446977919	-6.83E+00	8.42E-12	2.04E-10	178.0660549	202.8623401	173.2227786	203.9113467	56.3459568	245.9790377	219.6095961	140.7441297	21.3213632	5.649837148	54.11321585	155.1307309	95.38315104	865.4463665	1314.605999	287.8505879	842.0479107	1349.663976	1047.829936	627.7564192	1162.277719	1233.189966	444.4194702	1276.103233	1859.101213	323.141618
ENSG00000249834	PGBD4P3	1.253283893	-3.055661579	1.253322216	-2.438049481	0.014766753	0.037878152	0	0	0	0.812395804	0.612456052	0	0	0	0	0	0	0.731748731	1.238742221	1.212109757	4.670003548	4.497665436	3.273266903	0	0	1.581250426	0	0	4.883730442	3.963053518	0	5.108958387
ENSG00000250254	PTTG2	3.002145654	-3.065586977	1.441651224	-2.12644149	0.033466516	0.075276567	8.479335946	10.57576181	1.259802026	1.624791607	0	0	0	0.593857087	1.015303009	0	0	0	2.477484443	2.424219514	0	4.497665436	0	4.240892306	1.940425807	0	0	0	0	37.64900842	0	1.277239597
ENSG00000167311	ART5	60.36224439	-3.066298482	0.790006888	-3.881356643	0.000103875	0.000524708	0	0.961432892	27.08574356	1.624791607	0	28.75079662	1.426036339	4.750856699	9.137727084	0	47.82098145	11.70797969	1.238742221	150.3016099	114.4150869	7.870914512	103.9262242	240.6706384	60.15320003	132.8250358	71.80563919	131.1095649	79.11643316	83.22412388	256.9403161	2.554479193
ENSG00000149575	SCN2B	93.09098608	-3.06867563	0.678658016	-4.52E+00	6.14E-06	4.23E-05	4.239667973	4.807164458	51.02198206	2.437187411	6.737016574	3.194532957	61.31956256	8.313999224	0	0	45.93331113	2.195246192	40.8784933	270.3004758	138.9326055	255.2425135	193.941064	108.1427538	94.11065165	104.3625281	111.9681153	185.2635157	405.3496267	73.31649008	198.5447897	49.81234427
ENSG00000173714	WFIKKN2	37.50883886	-3.069252066	0.780496029	-3.93E+00	8.41E-05	0.00043567	0	15.38292626	238.102583	2.437187411	7.349472626	2.129688638	14.26036339	6.532427961	0	0	17.61825632	4.390492384	3.716226664	132.1199635	42.03003193	19.1150781	39.27920283	89.05873843	29.10638711	75.90002046	29.20907357	36.10263382	71.30246445	31.70442814	65.82768428	2.554479193
ENSG00000105550	FGF21	4.566072807	-3.07174552	1.322018292	-2.323527244	0.020150846	0.049352372	1.413222658	0	1.889703039	0	0	7.453910234	0	0	0	0	0.62922344	0	0	6.060548785	0	61.84289974	13.91138434	3.18066923	2.910638711	4.743751279	0	1.900138622	6.837222619	5.944580277	0	0
ENSG00000260139	CSPG4P13	32.70151246	-3.07203821	0.738993692	-4.16E+00	3.22E-05	0.000186257	15.54544923	5.768597349	194.009512	20.30989509	33.07262682	0	1.426036339	21.37885515	0	0	2.516893761	1.463497461	12.38742221	46.06017077	42.03003193	64.09173246	60.5554377	7.421561536	47.54043228	94.87502557	13.38749205	45.60332693	46.88381224	5.944580277	61.58073691	6.386197983
ENSG00000122547	EEPD1	432.0290998	-3.072189078	0.340812331	-9.01E+00	1.98E-19	1.89E-17	80.55369149	156.7135613	230.5437708	94.23791323	26.9480663	143.7539831	67.02370791	76.01370719	53.81105949	44.49246754	127.7323584	177.8149416	33.44603997	853.325269	767.0480827	373.3062312	955.7939356	641.4349613	583.0979551	528.1376423	868.9699387	637.4965077	495.2102668	1571.35072	1009.711738	634.7880795
ENSG00000113916	BCL6	3054.38875	-3.07458377	0.494597812	-6.22E+00	5.09E-10	8.66E-09	1324.18963	369.1902304	613.5235868	1884.758265	112.0794575	696.4081847	705.8879876	162.7168419	94.42317987	371.4767925	736.191425	2060.604426	284.9107109	4298.141199	3559.710204	3726.315813	6914.776332	14755.12456	4775.387912	2050.881803	9916.480477	4694.292466	3222.285346	6790.692203	4155.638004	1138.020481
ENSG00000187098	MITF	627.3957712	-3.075677522	0.433345408	-7.10E+00	1.27E-12	3.58E-11	69.24791023	27.88155385	656.3568557	56.05531045	420.1448518	135.2352285	189.662833	75.4198501	54.8263625	74.86034222	83.68671754	212.9388806	200.6762398	1296.95744	1111.460844	805.082113	1721.738391	1380.410446	1704.664072	493.350133	1490.879797	1148.633797	916.1878309	968.9665852	659.3385797	357.6270871
ENSG00000270733	AL355877.2	4.499295918	-3.077029524	1.011694825	-3.041460181	0.002354337	0.007951352	0	0	1.889703039	0	1.224912104	0	4.278109016	0.593857087	2.030606019	0	0.62922344	0.731748731	0	12.12109757	3.502502661	1.124416359	20.45791814	7.421561536	0.970212904	4.743751279	8.519313124	19.00138622	0	27.74137463	0	0
ENSG00000161714	PLCD3	973.9053594	-3.078441497	0.38245493	-8.05E+00	8.34E-16	4.14E-14	148.3883791	167.2893231	554.9427926	908.2585085	92.48086388	195.9313547	564.7103901	154.9966998	81.22424075	51.55476398	150.3844022	234.1595938	162.275231	2243.61516	1627.496236	1068.195541	1531.070594	1828.884807	1237.991665	1445.26289	1971.612466	1356.698976	1983.771305	1991.434393	2628.860424	940.0483431
ENSG00000172995	ARPP21	1549.623225	-3.078709533	0.852676248	-3.610643007	0.000305439	0.001345384	606.2725202	454.7577577	3144.465857	1957.873887	260.9062782	9.583598872	1621.403317	329.5906835	0	0	20.76437353	95.12733499	224.212342	1682.408343	1569.121192	5152.075757	1955.776974	4098.822414	2662.264208	2041.3943	2941.597117	1193.287055	4649.311381	2334.238522	1270.899001	14.04963556
ENSG00000135469	COQ10A	952.0318613	-3.078812462	0.393107213	-7.83E+00	4.80E-15	2.04E-13	230.3552932	215.3609677	1045.635682	327.3955089	140.864892	269.4056127	235.2959959	158.5598423	193.9228748	93.92854259	198.8346071	220.9881167	177.1401376	3241.18149	1566.78619	943.3853251	2522.052149	1490.673646	414.2809099	1791.556733	1658.83197	1788.980513	1029.490377	1957.748438	2657.527319	182.6452623
ENSG00000129250	KIF1C	5704.490162	-3.081594069	0.300829374	-1.02E+01	1.26E-24	2.63E-22	1430.18133	665.3115609	1336.64995	1582.547026	1658.530989	1233.089722	1043.8586	1052.908616	1122.925128	372.1830221	1607.66589	1874.008499	1292.008137	13395.02493	13996.00063	4337.998313	10629.11595	10276.74228	11515.45695	5181.757647	15977.36324	11093.95934	5989.407014	7890.439554	18393.52907	3368.080816
ENSG00000232672	ACTG1P21	4.47339078	-3.081753752	0.878931453	-3.506250393	0.000454467	0.001908951	0	0	1.259802026	0	1.224912104	2.129688638	2.852072677	0.593857087	1.015303009	0	0	0.731748731	1.238742221	8.484768299	3.502502661	0	28.6410854	6.361338459	3.880851615	4.743751279	13.38749205	3.800277244	1.953492177	3.963053518	26.54342108	0
ENSG00000087884	AAMDC	604.8833497	-3.090636217	0.365880926	-8.45E+00	2.99E-17	1.96E-15	151.2148244	181.7108165	207.8673343	136.482495	86.35630336	220.4227741	218.1835598	46.9147099	88.33136181	125.7088766	77.39448314	95.85908373	137.5003866	883.6280129	1606.48122	175.408952	1290.485476	815.3115459	387.1149486	1451.587891	1152.541361	1408.002719	620.2337661	2322.349362	1456.702949	383.171879
ENSG00000134548	SPX	149.358425	-3.090774581	0.632075459	-4.89E+00	1.01E-06	8.45E-06	25.43800784	63.45457084	84.40673576	25.99666572	3.674736313	0	71.30181693	29.09899728	0	54.37968255	66.69768466	21.22071319	4.954968885	538.1767321	185.632641	445.2688781	217.672249	419.8483383	100.902142	370.0125997	306.6952725	237.5173278	322.3262092	202.1157294	45.65468426	40.87166709
ENSG00000255292	AP002884.3	5.917507917	-3.096670041	0.736033873	-4.21E+00	2.59E-05	0.000152604	0	0	0	4.874374822	1.837368157	0	2.852072677	1.187714175	0	1.412459287	1.25844688	0	3.716226664	14.54531708	9.340007096	13.49299631	7.364850531	8.481784612	1.940425807	6.325001705	23.12384991	6.650485177	8.790714795	21.79679435	14.86431581	0
ENSG00000151320	AKAP6	1225.591195	-3.09795897	0.566944913	-5.46E+00	4.65E-08	5.26E-07	170.9999416	310.542824	1555.855502	610.9216444	29.3978905	27.6859523	550.4500267	637.2086548	26.39787824	40.25508968	127.1031349	374.6553501	173.423911	2792.70088	1790.946361	2432.112584	2710.264996	2038.808976	3569.413272	1119.525302	1791.489846	2680.145526	1552.049534	3071.366476	1481.122896	200.5266167
ENSG00000144644	GADL1	219.2923624	-3.0980957	0.543548889	-5.70E+00	1.20E-08	1.53E-07	49.46279302	63.45457084	350.2249633	57.68010206	27.56052235	22.3617307	42.78109016	20.19114097	77.16302871	78.39149043	33.97806577	17.56196954	53.26591551	381.8145735	403.9553069	102.3218887	411.613313	205.6832768	77.61703229	241.9313152	872.6210729	305.9223182	332.09367	1032.375441	433.188632	6.386197983
ENSG00000213519	AC132008.1	5.349719337	-3.098459402	0.861536326	-3.596435006	0.000322608	0.001410338	0	0	4.409307092	3.249583215	0	3.194532957	4.278109016	0	0	0	0.62922344	1.463497461	0	6.060548785	1.167500887	16.86624538	2.454950177	13.78289999	8.731916133	18.97500511	6.08522366	10.45076242	15.62793741	17.83374083	0	3.83171879
ENSG00000078295	ADCY2	1272.454994	-3.102108733	0.692816453	-4.48E+00	7.55E-06	5.09E-05	144.1487111	380.7274251	789.2659694	205.5361383	380.9476645	3.194532957	453.4795557	276.7374027	17.26015116	0.706229644	45.93331113	76.83361673	1212.728635	3479.967113	2280.129232	841.0634365	2674.25906	2930.456584	1616.374697	1481.631649	2605.692771	3508.605966	1284.421106	3172.424341	3051.431687	169.8728664
ENSG00000226540	GAPDHP73	1.007335295	-3.102380922	1.485666938	-2.088207553	0.036779116	0.081548123	0	0	0.629901013	0	0.612456052	0	0	0	1.015303009	0	0	0	0	0	0	0	2.454950177	0	0.970212904	1.581250426	0	0.950069311	4.883730442	9.907633795	3.18521053	0
ENSG00000183230	CTNNA3	274.7541449	-3.106352692	0.609575885	-5.10E+00	3.47E-07	3.26E-06	25.43800784	79.79893	15.11762431	101.5494755	14.0864892	8.518754553	4.278109016	13.65871301	323.88166	56.49837148	8.809128162	5.853989846	39.63975108	454.5411589	851.1081466	391.2968929	733.2117862	543.8944383	407.4894195	278.300075	646.2507527	674.5492108	462.0008998	626.1624558	329.1384214	48.53510467
ENSG00000108381	ASPA	271.41171	-3.107132723	0.227465933	-1.37E+01	1.77E-42	2.00E-39	127.1900392	135.5620377	105.1934692	95.05030903	65.53279758	54.30706027	28.52072677	38.00685359	46.70393843	64.97312721	49.70865177	63.66213957	89.18943993	391.5114515	570.9079337	211.3902755	518.8128041	529.0513152	291.0638711	624.5939183	569.5769346	637.4965077	373.1170058	564.7351263	510.6954216	300.1513052
ENSG00000237719	Z95152.1	2.803179111	-3.110168109	0.920828556	-3.37757565	0.000731278	0.002888584	1.413222658	0	5.669109118	0	4.899648417	0	0	0.593857087	0	0	1.25844688	0.731748731	1.238742221	2.424219514	0	6.746498154	8.183167257	9.542007689	1.940425807	0	2.434089464	3.800277244	5.86047653	5.944580277	6.370421059	3.83171879
ENSG00000241527	CA15P1	2.354380696	-3.110393342	1.096902197	-2.835615929	0.004573741	0.014094124	0	0	7.558812157	1.624791607	3.062280261	0	0	1.781571262	0	0	0	0	1.238742221	2.424219514	0	6.746498154	8.183167257	6.361338459	1.940425807	0	2.434089464	2.850207933	9.767460884	3.963053518	0	1.277239597
ENSG00000235587	GAPDHP65	4.167873972	-3.111850623	0.958126498	-3.247849455	0.001162808	0.00430391	0	0	1.889703039	0.812395804	1.224912104	0	4.278109016	0	2.030606019	0	0.62922344	0.731748731	0	9.696878057	4.670003548	0	14.72970106	2.120446153	2.910638711	4.743751279	8.519313124	10.45076242	0	19.81526759	19.11126318	0
ENSG00000162571	TTLL10	8.898744202	-3.114062835	0.93642066	-3.325495654	0.000882615	0.0033977	0	3.845731566	7.558812157	80.42718456	1.224912104	0	0	5.344713787	0	0	1.88767032	0	1.238742221	24.24219514	10.50750798	2.248832718	3.273266903	4.240892306	22.31489678	28.46250767	7.302268392	4.750346555	10.74420697	1.981526759	8.493894746	1.277239597
ENSG00000203797	DDO	91.66315799	-3.118878095	0.557059202	-5.60E+00	2.16E-08	2.61E-07	5.652890631	0.961432892	37.16415977	38.18260277	2.449824209	33.01017389	55.6154172	10.09557049	2.030606019	21.18688931	1.88767032	27.07470304	2.477484443	100.6051098	191.4701455	149.5473757	121.9291921	205.6832768	132.9191678	131.2437854	271.4009752	160.5617136	254.9307291	87.1871774	285.6072108	52.36682346
ENSG00000156222	SLC28A1	13.22937654	-3.122195594	0.919019571	-3.397311323	0.000680515	0.002714598	18.37189455	0	12.59802026	10.56114545	0	1.064844319	1.426036339	0.593857087	7.107121065	0	0.62922344	4.390492384	4.954968885	42.4238415	23.35001774	3.373249077	17.18465124	24.38513076	3.880851615	4.743751279	0	13.30097035	23.44190612	120.8731323	5.308684216	0
ENSG00000112195	TREML2	18.86379362	-3.122850605	0.493253038	-6.33E+00	2.43E-10	4.38E-09	7.066113289	0	9.448515197	2.437187411	3.674736313	3.194532957	8.556218031	2.969285437	0	0	9.438351602	4.390492384	2.477484443	19.39375611	29.18752217	22.48832718	48.28068682	23.32490768	40.74894195	71.15626918	21.90680518	16.15117829	42.97682789	25.75984787	56.27205269	19.15859395
ENSG00000138678	GPAT3	345.1611483	-3.124120695	0.564194882	-5.54E+00	3.07E-08	3.61E-07	36.7437891	16.34435916	212.9065424	69.86603912	156.1762933	48.98283868	12.83432705	11.28328466	40.61212037	187.1508555	5.663010961	35.12393908	218.0186309	709.0842079	498.5228787	332.8272422	756.9429713	775.0230689	623.846897	219.7938092	449.0895061	609.9444977	588.0011452	1836.875306	458.6703163	63.86197983
ENSG00000115468	EFHD1	367.6364574	-3.124884301	0.462527585	-6.76E+00	1.42E-11	3.31E-10	315.1486527	129.7934404	559.3520996	164.1039523	102.8926168	68.15003642	81.2840713	172.8124124	55.84166551	0	59.77622682	15.36672335	92.90566659	575.7521346	589.5879479	381.1771457	392.7920283	459.0765921	352.187284	683.1001841	408.92703	704.0013595	529.3963799	1060.116816	883.3650536	721.6403721
ENSG00000236060	HSPB1P1	1.140690198	-3.126950371	1.264631608	-2.4726176	0.013412758	0.03485264	2.826445315	0	1.259802026	1.624791607	0	0	0	0	0	0	0	0.731748731	0	0	2.335001774	1.124416359	1.636633451	2.120446153	0	0	3.651134196	1.900138622	1.953492177	0	8.493894746	0
ENSG00000103994	ZNF106	8585.944723	-3.130187966	0.48910652	-6.40E+00	1.56E-10	2.90E-09	1718.478752	1535.408328	28141.45766	3273.142693	2893.854847	576.0807766	3306.978269	1475.734862	747.2630149	1217.539905	998.5775995	748.5789515	3124.107882	30855.46598	17056.02046	5725.5281	17638.81702	15902.28592	12815.54224	4949.313834	12590.32775	20503.4458	8377.5512	7270.221679	16722.35528	3070.48399
ENSG00000164736	SOX17	279.384946	-3.131433186	0.575293189	-5.44E+00	5.23E-08	5.85E-07	257.2065237	76.91463132	66.13960638	39.80739438	39.19718734	155.4672706	62.7455989	38.00685359	21.3213632	2.118688931	3.775340641	45.36842131	117.680511	202.4223294	653.8004967	204.6437773	164.4816619	707.168792	196.9532194	409.5438604	1319.27649	262.2191298	118.1862767	1365.271937	478.8433163	255.4479193
ENSG00000148180	GSN	15087.45531	-3.135964544	0.497669468	-6.30E+00	2.95E-10	5.23E-09	4715.924009	1023.926029	5786.270706	3093.60322	835.3900552	6574.348826	5369.026815	1479.891862	1562.551331	366.533185	1652.969977	5902.285262	1746.626532	20605.86587	24000.31573	16344.51619	13296.82848	14003.42639	10209.55038	18410.49871	14998.85928	24260.96993	22751.34664	15446.00109	24521.87413	133314.4374
ENSG00000267060	PTGES3L	382.8821627	-3.137414059	0.528889697	-5.93E+00	2.99E-09	4.37E-08	125.7768165	292.275599	360.3033795	268.903011	15.92385736	14.90782047	259.5386136	119.9591317	77.16302871	14.83082251	27.68583137	29.26994923	39.63975108	844.8405007	969.0257362	277.7308407	648.1068468	579.9420229	456.0000647	528.1376423	1154.975451	811.3591916	717.9083749	683.6267319	611.5604217	25.54479193
ENSG00000131069	ACSS2	1428.943398	-3.14578978	0.384984536	-8.17E+00	3.05E-16	1.71E-14	122.9503712	258.6254478	2420.079692	150.2932237	284.1796082	318.3884514	300.8936674	298.710115	258.9022674	148.3082251	231.554226	324.1646877	324.550462	3441.1796	2138.861625	1240.231244	2553.148184	2698.26773	3244.39195	1788.394232	2133.479415	2745.700309	2531.725861	2480.871502	3024.888266	1689.787986
ENSG00000107954	NEURL1	881.1461486	-3.147510273	0.720103277	-4.37E+00	1.24E-05	7.93E-05	141.3222658	846.0609446	365.9724886	430.5697759	13.47403315	27.6859523	59.89352622	804.0824963	216.259541	0	105.0803145	14.63497461	142.4553554	1776.952904	2010.436527	296.8459188	1530.252277	1332.700407	1323.370401	877.5939865	2621.514353	2121.504772	727.6758358	1501.997283	3584.423583	37.0399483
ENSG00000114378	HYAL1	120.9330622	-3.15114138	0.385710205	-8.17E+00	3.09E-16	1.73E-14	35.33056644	36.53444988	52.28178409	50.36853983	22.66087393	62.82581483	21.39054508	19.0034268	8.122424075	14.83082251	6.921457842	3.658743654	56.98214218	231.5129636	253.3476925	186.6531156	280.6826369	191.9003769	110.604271	211.8875571	244.6259911	206.1650405	98.65135492	108.9839717	371.6078951	256.7251589
ENSG00000182533	CAV3	764.1039157	-3.161222284	0.85012059	-3.718557487	0.000200364	0.000928528	141.3222658	36.53444988	726.2758681	881.449447	6.124560522	0	832.8052217	133.6178447	21.3213632	0	11.95524536	146.3497461	18.58113332	1614.530196	1848.153904	445.2688781	1490.154758	1312.556169	847.9660778	1174.869067	1316.8424	1244.590797	1050.002045	2058.806303	2475.970318	30.65375032
ENSG00000005882	PDK2	1520.182427	-3.163146286	0.36890626	-8.57E+00	9.96E-18	7.20E-16	145.5619337	136.5234706	604.7049726	244.5311369	409.1206429	446.1697697	586.1009351	102.143419	354.3407503	144.0708473	232.8126729	292.6994923	286.1494531	3587.844881	4212.3432	607.1848338	2852.652106	3429.821653	1732.800246	2196.356842	3445.453636	3562.759916	1965.21313	1781.392556	5282.140795	883.8498009
ENSG00000128591	FLNC	24291.67095	-3.16355544	0.545226471	-5.80E+00	6.54E-09	8.80E-08	5378.725435	1305.625867	9823.3063	9571.647359	8126.679356	1074.427918	11877.45666	9816.457655	715.7886216	658.9122574	2459.634428	6208.88798	5579.294965	53764.34038	25093.09656	30065.76902	38419.15195	35007.50576	57245.47195	12411.2346	33433.43583	30016.48981	21201.25059	186033.6582	32540.11077	3755.084414
ENSG00000010319	SEMA3G	378.2103135	-3.164796416	0.455889666	-6.94E+00	3.87E-12	1.00E-10	262.8594143	86.52896024	142.357629	108.0486419	50.83385233	200.190732	64.17163523	121.1468458	52.79575648	0	25.79816105	44.63667257	81.7569866	521.2071955	554.5629213	661.156819	542.5439891	912.8520689	609.2937035	539.2063953	546.4530847	576.6920718	290.0935882	705.4235262	913.0936852	1219.763815
ENSG00000058056	USP13	3369.164539	-3.166482149	0.385518389	-8.21E+00	2.15E-16	1.25E-14	343.4131058	361.4987672	1035.557266	482.5631074	483.2278252	403.5759969	549.0239903	529.720522	361.4478713	1461.895362	1470.49518	367.3378628	299.7756175	8747.796117	8018.396092	6211.275967	8355.832086	6236.232136	9455.694959	2854.157019	5352.562731	9733.460091	4546.753041	3972.961152	5423.351795	540.2723494
ENSG00000219186	FTH1P19	7.510206753	-3.167647084	1.03442063	-3.062242758	0.002196852	0.00748149	0	0	0	4.874374822	0	8.518754553	0	0.593857087	0	0	1.25844688	0.731748731	1.238742221	9.696878057	17.5125133	0	21.27623487	6.361338459	7.761703229	22.13750597	12.17044732	7.600554488	0	55.48274925	18.04952634	0
ENSG00000143434	SEMA6C	3344.490909	-3.169500566	0.550963071	-5.75E+00	8.79E-09	1.15E-07	1082.528556	1281.590044	3638.938153	2824.700209	772.9195379	513.2549618	1222.113142	1228.096457	365.5090834	0.706229644	807.9228972	277.3327689	537.614124	10203.53994	4689.851063	3378.871159	6090.731389	7352.647036	4652.170873	5992.939115	4388.663304	5308.037241	3416.657817	4452.490628	12115.47912	361.4588059
ENSG00000069535	MAOB	894.1056495	-3.17014202	0.780892298	-4.06E+00	4.91E-05	0.00026937	19.78511721	142.2920679	27.71564458	27.62145732	2988.785535	55.37190459	126.9172341	163.310699	68.02530162	0	51.59632209	4.390492384	2347.416509	1787.861892	1208.363418	571.2035103	1815.844814	1873.414176	982.8256714	876.0127361	1252.339029	1874.486751	1447.537703	1527.757131	949.1927379	2590.241902
ENSG00000151967	SCHIP1	1049.421311	-3.17257172	0.445463306	-7.12E+00	1.06E-12	3.04E-11	200.6776174	222.0909979	593.3667544	381.0136319	104.7299849	67.0851921	330.8404305	236.9489779	144.1730273	143.3646176	455.5577707	169.7657055	99.0993777	2145.43427	2060.639065	1182.88601	2104.710619	2383.381476	2565.242917	1219.144079	2658.025695	2582.288387	3152.936373	974.9111654	1067.045527	39.5944275
ENSG00000153347	FAM81B	1.975083532	-3.173881112	1.525983115	-2.07989268	0.037535378	0.082934328	0	0	8.818614184	0	0.612456052	0	0	0.593857087	0	0	0.62922344	0.731748731	0	0	0	11.24416359	0	0	6.791490325	0	2.434089464	0	3.906984353	7.926107036	0	7.66343758
ENSG00000174944	P2RY14	86.20882749	-3.173960819	0.471803331	-6.73E+00	1.73E-11	3.97E-10	132.8429298	85.56752735	30.86514964	15.43552027	7.349472626	14.90782047	9.98225437	37.41299651	7.107121065	10.59344465	18.8767032	7.317487307	18.58113332	93.33245129	91.06506918	217.0123573	171.8465124	80.57695382	75.67660648	126.5000341	66.93746026	114.9583866	147.4886593	116.9100788	46.7164211	495.5689635
ENSG00000151632	AKR1C2	1167.843697	-3.174535368	0.564499579	-5.62E+00	1.87E-08	2.30E-07	70.66113289	27.88155385	138.5782229	154.3552027	372.9857358	116.0680308	44.20712649	11.87714175	131.9893912	462.5804165	96.90040978	234.1595938	791.5562794	1044.838611	1227.043432	1942.991468	581.0048752	1052.801515	3488.885601	1358.294116	1669.785372	2493.931941	1145.723162	620.2178756	2368.734897	8715.883008
ENSG00000214460	TPT1P6	1.781615012	-3.179007969	1.014141672	-3.134678377	0.001720426	0.006036604	0	0	1.889703039	0.812395804	0.612456052	0	0	0	0	0	0.62922344	0	2.477484443	3.636329271	0	1.124416359	7.364850531	4.240892306	3.880851615	0	3.651134196	3.800277244	2.930238265	3.963053518	5.308684216	0
ENSG00000184557	SOCS3	2911.645552	-3.183652934	0.679653454	-4.68E+00	2.81E-06	2.12E-05	1553.131701	647.044336	93.85525095	1601.232129	119.4289302	1372.584327	1252.059905	457.8638144	178.6933296	229.5246342	298.8811341	718.5772536	39.63975108	3003.607978	3235.144958	329.4539932	387.0638113	17781.00122	392.936226	1801.044235	12524.60734	2324.819604	1632.142714	17197.67074	2478.093792	4052.68124
ENSG00000134201	GSTM5	99.29625103	-3.186085419	0.524867712	-6.07E+00	1.28E-09	1.99E-08	21.19833987	15.38292626	163.1443624	17.87270768	3.062280261	25.55626366	28.52072677	3.563142524	4.061212037	31.07410432	34.60728921	1.463497461	21.05861776	129.695744	237.00268	88.82889236	107.1994911	128.2869923	126.1276775	351.0375946	198.3782913	165.3120601	143.581675	166.4482478	125.2849475	243.952763
ENSG00000224599	BMS1P12	2.752524365	-3.191594775	1.215348612	-2.626073493	0.008637617	0.024098264	2.826445315	0	1.889703039	0	0	0	1.426036339	1.781571262	0	0	0	0	1.238742221	1.212109757	2.335001774	0	3.273266903	2.120446153	2.910638711	7.906252131	0	5.700415866	0	17.83374083	19.11126318	0
ENSG00000105357	MYH14	1131.189227	-3.193606244	0.662728732	-4.82E+00	1.44E-06	1.16E-05	200.6776174	39.41874855	616.0431908	679.1628919	7.349472626	22.3617307	262.3906863	137.7748443	2611.35934	1.412459287	82.42827066	169.7657055	19.81987554	2159.979587	2071.146573	1759.711602	1965.596775	2708.869961	4118.553776	1355.131615	2054.371508	1754.778017	2057.027262	1097.765824	2294.413318	713.9769345
ENSG00000164729	SLC35G3	7.404298368	-3.196563862	1.015158348	-3.148832758	0.00163924	0.005790635	22.61156252	36.53444988	22.04653546	30.05864474	0.612456052	0	2.852072677	2.37542835	0	0	0	0	0	1.212109757	0	8.995330871	4.091583629	9.542007689	1.940425807	6.325001705	1.217044732	0.950069311	2.930238265	29.72290139	8.493894746	0
ENSG00000137393	RNF144B	1004.244155	-3.197457229	0.497907152	-6.42E+00	1.35E-10	2.56E-09	180.8925002	16.34435916	308.6514964	239.6567621	28.1729784	186.3477558	506.2429002	33.25599689	41.62742338	309.3285839	67.95613154	379.7775912	69.36956439	3403.604198	1558.613684	1397.649534	3387.831244	1854.330161	1961.770491	1219.144079	1664.917193	2310.568564	1377.211985	1999.3605	1247.540791	360.1815663
ENSG00000105808	RASA4	3270.554211	-3.198126515	0.457051433	-7.00E+00	2.61E-12	6.94E-11	397.1155668	887.4025589	454.7885315	347.705404	393.1967855	594.1831301	674.5151881	2047.02538	63.96408959	397.6072893	852.5977614	121.4702893	434.7985197	5328.434492	6204.099713	1254.848657	7592.342581	5461.209067	3174.536621	4082.7886	9525.809118	6378.765354	4829.032661	10658.63244	11696.09307	1181.446627
ENSG00000161664	ASB16	280.3134156	-3.198164002	0.437615426	-7.31E+00	2.71E-13	8.65E-12	45.22312505	33.6501512	194.009512	124.296558	77.16946258	81.99301257	68.44974425	36.22528233	105.591513	9.88721501	28.31505481	46.10017004	53.26591551	629.0849639	682.9880189	242.8739335	598.1895265	518.4490844	839.2341616	226.1188109	407.7099852	642.2468543	427.8147867	293.2659603	850.4512114	25.54479193
ENSG00000286506		2.076064015	-3.198228092	1.141705023	-2.801273558	0.005090135	0.015424101	0	0	1.259802026	0	0	0	0	0	0	0	1.88767032	0	1.238742221	2.424219514	3.502502661	0	2.454950177	7.421561536	0.970212904	1.581250426	1.217044732	9.50069311	0.976746088	0	16.98778949	2.554479193
ENSG00000169758	TMEM266	92.23990203	-3.20527204	0.489101188	-6.55E+00	5.62E-11	1.16E-09	21.19833987	34.6115841	49.13227902	13.81072866	21.43596183	21.29688638	12.83432705	12.47099884	8.122424075	0	30.83194857	15.36672335	40.8784933	250.9067197	128.4250976	38.2301562	259.406402	93.29963073	75.67660648	134.4062862	210.5487386	140.610258	147.4886593	261.5615322	357.8053162	17.88135435
ENSG00000165028	NIPSNAP3B	474.8769784	-3.205345913	0.420427099	-7.62E+00	2.46E-14	9.23E-13	139.9090431	235.5510584	844.6972586	146.2312447	83.90647915	39.39923981	182.5326513	150.8397002	83.25484676	9.180985366	21.39359697	100.9813248	95.38315104	893.324891	821.9206244	458.7618744	894.4201812	947.8394304	549.1405035	691.0064362	823.9392836	1168.585253	591.9081295	927.3545232	1059.61337	385.7263582
ENSG00000143549	TPM3	26783.79194	-3.207083814	0.357804041	-8.96E+00	3.15E-19	2.95E-17	2967.767581	3454.428379	12288.73886	2876.693541	2426.550879	4792.86428	4192.546835	4892.788543	4304.884759	11096.28016	6411.157632	3944.857407	2368.475127	51136.48643	53644.33075	52000.88335	43567.18248	53132.01926	34019.54525	53462.07691	47159.26632	86267.24351	29140.2428	39949.56099	80948.9404	5932.777926
ENSG00000228645	PHKG1P2	2.913051189	-3.207781548	1.150996404	-2.786960531	0.005320496	0.016000759	0	0	0.629901013	0	0.612456052	0	4.278109016	1.187714175	0	0	0	0	0	9.696878057	2.335001774	0	3.273266903	6.361338459	2.910638711	20.55625554	4.868178928	1.900138622	0	15.85221407	0	1.277239597
ENSG00000145283	SLC10A6	8.469206412	-3.20913569	0.795543397	-4.03E+00	5.49E-05	0.000297319	0	0	4.409307092	4.061979018	0	2.129688638	1.426036339	4.156999612	0	0	0.62922344	4.390492384	0	8.484768299	16.34501242	2.248832718	12.27475089	20.14423845	18.43404517	7.906252131	51.11587875	24.70180209	4.883730442	15.85221407	0	16.60411476
ENSG00000213754	AL356317.1	1.277963973	-3.211733347	1.187418193	-2.704803889	0.006834472	0.019788498	0	0	0	0	0	0	0	0	0	0	0	1.463497461	0	4.848439028	1.167500887	1.124416359	3.273266903	1.060223077	1.940425807	1.581250426	3.651134196	9.50069311	0	0	1.061736843	2.554479193
ENSG00000198848	CES1	147.9778233	-3.212621824	0.842886279	-3.811453461	0.000138152	0.000672988	2.826445315	28.84298675	1.259802026	2.437187411	1.224912104	34.07501821	57.04145354	96.79870525	31.47439329	14.12459287	0	0	3.716226664	163.6348172	121.4200922	44.97665436	54.0089039	130.4074384	18.43404517	129.6625349	146.0453678	240.3675357	33.209367	108.9839717	268.6194213	2113.831532
ENSG00000104267	CA2	477.8445268	-3.21373906	0.621842377	-5.17E+00	2.36E-07	2.30E-06	366.0246683	16.34435916	83.77683474	61.74208108	3.674736313	469.5963447	27.09469043	30.88056854	78.17833172	67.79804578	16.98903288	26.34295431	23.5361022	745.4475006	1273.743468	274.3575916	899.3300815	777.1435151	779.0809616	447.4938706	1731.854654	965.27042	562.6057469	923.3914697	1682.852897	89.40677177
ENSG00000143768	LEFTY2	24.14083473	-3.214190444	0.737114923	-4.36E+00	1.30E-05	8.27E-05	16.95867189	7.691463132	170.7031746	29.24624893	3.062280261	0	1.426036339	76.01370719	0	0	4.404564081	0	2.477484443	20.60586587	21.01501596	20.23949446	10.63811743	19.08401538	21.34468388	37.95001023	18.25567098	16.15117829	20.51166786	23.77832111	82.81547377	63.86197983
ENSG00000140795	MYLK3	548.075051	-3.214652892	0.519995197	-6.18E+00	6.33E-10	1.05E-08	111.64459	536.4795535	232.4334738	81.23958037	44.09683576	69.21488074	41.35505382	354.5326812	118.7904521	90.39739437	36.49495953	43.17317511	68.13082217	682.4177932	994.7107557	552.0884322	707.025651	1506.576992	620.9362583	920.287748	800.8154337	2134.805742	1522.747152	651.9223037	1312.306738	15.32687516
ENSG00000139780	METTL21C	38.63346668	-3.217914121	0.876171215	-3.672700113	0.000240001	0.001085306	21.19833987	28.84298675	147.3968371	8.93635384	0	1.064844319	35.65090846	4.750856699	0	0	5.033787521	2.926994923	1.238742221	183.0285733	9.340007096	4.497665436	78.55840567	61.49293844	31.04681292	11.06875298	3.651134196	196.6643474	26.37214439	103.0393915	29.72863161	8.940677177
ENSG00000167644	C19orf33	10.38062695	-3.219364101	0.856463067	-3.758905929	0.000170658	0.000807771	2.826445315	0	0	4.874374822	0	10.64844319	0	1.187714175	0	0	0	4.390492384	0	26.66641466	7.005005322	7.870914512	8.183167257	10.60223077	2.910638711	17.39375469	13.38749205	13.30097035	7.813968707	75.29801684	9.555631589	45.98062548
ENSG00000169894	MUC3A	71.99224137	-3.219756063	0.563971426	-5.71E+00	1.14E-08	1.46E-07	29.67767581	82.68322867	15.74752533	30.05864474	3.674736313	10.64844319	1.426036339	14.2525701	12.18363611	34.60525253	17.61825632	12.43972842	1.238742221	50.9086098	138.9326055	242.8739335	73.64850531	75.27583843	80.527671	449.075121	26.7749841	89.30651524	125.0234993	91.15023091	151.8283686	10.21791677
ENSG00000111339	ART4	9.171955638	-3.229637349	0.732796216	-4.41E+00	1.05E-05	6.83E-05	7.066113289	1.922865783	1.889703039	1.624791607	0.612456052	1.064844319	0	2.969285437	0	0	4.404564081	4.390492384	0	21.81797563	10.50750798	3.373249077	19.63960142	21.20446153	9.702129036	12.65000341	18.25567098	43.70318831	6.837222619	3.963053518	0	40.87166709
ENSG00000243930	RPS12P21	1.761024668	-3.230585405	1.628482689	-1.983800888	0.047278041	0.100360831	0	5.768597349	0.629901013	5.686770626	0	0	0	1.187714175	0	0	0	0	0	0	1.167500887	0	2.454950177	0	0	0	4.868178928	0	2.930238265	1.981526759	19.11126318	0
ENSG00000177981	ASB8	1883.463974	-3.230687298	0.323033024	-1.00E+01	1.51E-23	2.69E-21	334.9337699	189.4022796	686.5921043	361.5161326	300.7159216	275.7946787	580.3967898	470.3348132	254.8410553	292.3790724	218.9697572	362.9473704	443.4697152	5683.582651	3389.255075	2009.332033	6762.569421	4379.781529	3337.532389	1690.356706	3367.562774	3811.678076	3402.983372	2690.913339	3202.198319	470.0241716
ENSG00000175701	SMIM37	1092.393472	-3.234094795	0.423720415	-7.63E+00	2.30E-14	8.71E-13	103.165254	237.4739242	362.1930825	239.6567621	135.9652436	488.7635425	392.1599931	124.7099884	154.3260574	44.49246754	111.3725489	233.4278451	130.0679332	2322.402295	2525.304418	664.5300681	1836.302732	1256.364346	1203.064001	1834.250494	2481.554209	2135.755811	1283.44436	1684.297745	6140.024165	277.1609925
ENSG00000240505	TNFRSF13B	43.69554801	-3.239430934	0.720090839	-4.50E+00	6.84E-06	4.66E-05	163.9338283	167.2893231	39.05386281	151.9180153	2.449824209	3.194532957	7.130181693	11.28328466	4.061212037	0	1.25844688	2.195246192	8.671195549	25.4543049	24.51751863	23.61274354	14.72970106	39.22825383	28.13617421	26.88125724	12.17044732	24.70180209	42.0000818	43.5935887	268.6194213	0
ENSG00000223609	HBD	6.001353273	-3.244131295	1.356780283	-2.391051326	0.016800204	0.042263986	0	11.5371947	0	0	0	0	0	0	0	8.474755723	0	0	0	6.060548785	3.502502661	6.746498154	1.636633451	2.120446153	0	6.325001705	47.46474455	9.50069311	0	11.88916055	38.22252636	180.0907831
ENSG00000211445	GPX3	2983.600327	-3.246707379	0.446346053	-7.27E+00	3.49E-13	1.09E-11	172.4131642	741.2647594	651.9475486	408.6350892	746.5839276	630.3878369	1728.356042	153.8089856	595.9828665	115.8216615	330.3423061	403.9252994	602.0287195	4347.837699	3817.7279	1976.723959	3926.28365	5519.521336	3132.817466	1677.706702	17869.8678	3160.880598	3569.030207	3794.623744	5822.564848	11676.52439
ENSG00000179636	TPPP2	15.91269276	-3.247033606	0.779480993	-4.17E+00	3.10E-05	0.000180052	0	2.884298675	1.889703039	4.874374822	0.612456052	1.064844319	0	6.532427961	0	11.2996743	1.25844688	0	3.716226664	20.60586587	26.8525204	25.86157626	12.27475089	38.16803076	23.28510969	39.53126065	15.82158152	9.50069311	23.44190612	1.981526759	142.272737	0
ENSG00000145949	MYLK4	580.6984893	-3.251698308	0.695364279	-4.68E+00	2.92E-06	2.19E-05	1113.619454	108.6419167	314.3206055	1351.014222	632.0546459	7.453910234	262.3906863	249.4199767	43.6580294	19.06820038	22.02282041	23.41595938	75.5632755	208.4828782	374.7677847	1442.626188	445.1642988	92.23940766	143.5915097	573.9939047	181.3396651	855.0623799	595.8151139	5379.845151	534.0536322	48.53510467
ENSG00000283709	FAM238C	207.3298876	-3.251919484	0.720485338	-4.51E+00	6.38E-06	4.37E-05	520.065938	96.14328915	1247.833907	772.5884093	31.84771471	7.453910234	21.39054508	32.66213981	13.19893912	24.71803752	26.42738449	9.512733499	29.72981331	463.0259272	66.54755056	31.48365805	18.82128469	56.19182306	7.761703229	153.3812913	109.5340259	1198.987471	343.8146231	77.2795436	21.23473686	8.940677177
ENSG00000169507	SLC38A11	50.67226445	-3.251978283	0.602448214	-5.40E+00	6.74E-08	7.40E-07	39.57023442	133.6391719	76.21802259	118.6097873	2.449824209	14.90782047	0	8.907856311	5.076515047	0	1.88767032	15.36672335	11.14867999	88.48401227	38.52752927	120.3125504	76.92177222	46.64981537	27.1659613	178.6812982	76.67381812	32.30235657	17.58142959	120.8731323	16.98778949	48.53510467
ENSG00000166317	SYNPO2L	1891.368082	-3.254856844	0.638114394	-5.10E+00	3.38E-07	3.18E-06	367.437891	417.2618749	1682.465606	978.1245476	56.3459568	33.01017389	1455.983102	368.1913942	16.24484815	27.5429561	42.15797049	665.891345	158.5590043	4893.287089	4010.365547	1898.014814	4119.406397	3861.332445	2605.021646	1690.356706	4168.378207	3936.137156	3528.006871	3931.34909	4128.032847	136.6646368
ENSG00000095637	SORBS1	2321.813846	-3.258759684	0.604502571	-5.39E+00	7.01E-08	7.64E-07	710.8509968	405.7246802	2060.406214	1674.347751	23.27332998	113.9383421	265.242759	237.542835	154.3260574	23.30557824	277.4875371	2186.465207	92.90566659	7004.782286	3291.185	1568.560821	3823.175742	4591.826144	3383.132395	1960.750528	2078.712402	5874.27855	1903.678126	3374.540071	2311.401108	10975.31985
ENSG00000214100	PLAC9P1	5.055532703	-3.259262834	0.840323757	-3.878579901	0.000105068	0.000529289	1.413222658	0	3.149505066	0	0	3.194532957	0	0.593857087	0	0	0	3.658743654	0	19.39375611	10.50750798	1.124416359	3.273266903	14.84312307	5.821277422	15.81250426	1.217044732	4.750346555	4.883730442	17.83374083	14.86431581	5.108958387
ENSG00000182795	C1orf116	3.84159179	-3.260854564	1.138176434	-2.86498162	0.004170334	0.013027127	0	10.57576181	2.519604052	0.812395804	0	0	0	0.593857087	0	0	1.88767032	2.195246192	0	8.484768299	12.84250976	0	3.273266903	6.361338459	19.40425807	9.487502557	0	7.600554488	1.953492177	11.88916055	0	0
ENSG00000198771	RCSD1	1106.554369	-3.263469854	0.403577784	-8.09E+00	6.15E-16	3.17E-14	390.0494535	545.1324495	351.4847653	116.9849957	90.03103967	194.8665104	193.940942	681.7479363	68.02530162	48.7298454	130.2492521	190.9864187	132.5454177	2202.403429	3091.542349	1264.968404	2880.474874	1300.893715	1884.153459	1222.306579	1897.372737	2441.678129	2201.585683	2342.164629	2427.130424	478.9648487
ENSG00000163815	CLEC3B	948.4894459	-3.263638337	0.718660511	-4.54E+00	5.59E-06	3.88E-05	175.2396096	133.6391719	341.4063491	116.9849957	26.33561024	938.1278451	183.9586877	106.8942757	94.42317987	0	12.5844688	51.22241115	50.78843107	1300.593769	1042.578292	665.6544845	629.2855621	508.9070767	219.2681162	2626.456958	895.7449228	1292.094263	768.6991715	1161.174681	2071.448581	9247.21468
ENSG00000005981	ASB4	302.8782837	-3.263875583	0.578073678	-5.65E+00	1.64E-08	2.04E-07	16.95867189	102.8733194	119.6811925	21.1222909	12.8615771	12.77813183	34.22487213	199.5359814	29.44378727	11.2996743	122.0693474	21.95246192	24.77484443	526.0556346	1018.060773	77.58472877	646.4702133	550.2557767	689.8213745	268.8125724	926.1710411	896.8654296	306.6982717	334.8780223	884.4267904	19.15859395
ENSG00000257943	AC084879.1	1.263953449	-3.268902839	1.269931822	-2.574077428	0.010050778	0.027391899	1.413222658	0	3.149505066	0	1.224912104	0	0	0	0	0	0	0.731748731	0	0	0	1.124416359	1.636633451	4.240892306	0	0	3.651134196	3.800277244	4.883730442	5.944580277	1.061736843	0
ENSG00000071282	LMCD1	3424.92572	-3.27008876	0.555637043	-5.89E+00	3.97E-09	5.60E-08	503.1072661	251.8954176	774.1483451	136.482495	154.3389252	2136.077704	489.1304641	372.3483938	893.4666482	96.75346117	166.7442116	417.8285252	659.0108617	4876.317553	2437.741852	1686.624538	5119.389436	2768.242453	2991.166382	2926.894539	4587.041595	8007.184153	3091.40137	36905.93589	5182.337532	1416.458713
ENSG00000163993	S100P	6.234876325	-3.271537467	1.402887344	-2.33200298	0.019700534	0.04843583	0	0	6.299010131	0	0.612456052	5.324221596	0	1.187714175	0	0	1.25844688	1.463497461	0	0	0	0	0	3.18066923	3.880851615	0	17.03862625	0	1.953492177	15.85221407	15.92605265	88.12953217
ENSG00000259045	MTCO1P2	2.823784826	-3.273204639	1.041506055	-3.142761026	0.001673624	0.005895741	12.71900392	0	1.259802026	2.437187411	0.612456052	0	0	0.593857087	0	0	0	2.195246192	0	3.636329271	4.670003548	1.124416359	13.91138434	7.421561536	0	1.581250426	1.217044732	3.800277244	2.930238265	9.907633795	2.123473686	1.277239597
ENSG00000231072	GAPDHP64	1.202001693	-3.273965606	1.500765032	-2.181531109	0.029144156	0.06720905	0	0.961432892	1.259802026	2.437187411	0	0	0	0	0	0	0	0.731748731	0	0	3.502502661	0	4.909900354	0	0.970212904	0	6.08522366	1.900138622	0	0	8.493894746	0
ENSG00000127954	STEAP4	972.4327509	-3.275422153	0.381659124	-8.58E+00	9.32E-18	6.76E-16	303.8428714	396.1103513	917.1358751	139.7320782	79.00683073	332.2314276	59.89352622	217.351694	80.20893774	158.1954402	212.0482993	177.8149416	162.275231	947.86983	1628.663737	2075.672599	2279.012081	896.9487227	1143.881013	1625.525438	4752.559679	1057.427143	1106.653318	1789.318663	1143.49058	1600.381215
ENSG00000225950	NTF4	20.15227672	-3.280226708	0.820132503	-4.00E+00	6.34E-05	0.000339043	4.239667973	0	2.519604052	18.68510348	0	1.064844319	0	1.187714175	0	0	8.179904722	18.29371827	0	58.18126834	53.7050408	17.99066174	22.09455159	38.16803076	3.880851615	34.78750938	49.89883401	28.50207933	24.41865221	81.24259712	53.08684216	3.83171879
ENSG00000188257	PLA2G2A	341.5022599	-3.281084556	0.895978542	-3.66201243	0.000250242	0.001125904	9.892558604	126.9091417	107.0831722	35.74541536	0	1830.467385	183.9586877	18.40956971	135.0353002	9.88721501	1.25844688	0	2.477484443	381.8145735	112.0800851	473.3792871	196.3960142	775.0230689	57.24256131	175.5187973	4493.329151	167.2121987	670.0478166	344.7856561	77.50678956	16473.83632
ENSG00000183111	ARHGEF37	232.8366481	-3.281555947	0.4170269	-7.87E+00	3.58E-15	1.54E-13	80.55369149	36.53444988	229.2839688	116.9849957	37.97227524	37.26955117	72.72785327	105.1127045	2.030606019	31.07410432	19.50592665	29.26994923	33.44603997	570.9036956	650.297994	179.9066174	436.9811315	584.1829152	262.9276969	449.075121	323.7338987	593.7933194	240.2795377	225.8940505	414.0773689	289.9333884
ENSG00000231274	SBK3	6.807867935	-3.295596453	0.996250334	-3.308000348	0.000939647	0.003588095	0	0	1.259802026	0	0	0	0	1.781571262	0	0	0.62922344	7.317487307	0	1.212109757	5.837504435	24.7371599	6.546533806	25.44535384	3.880851615	14.23125384	26.7749841	10.45076242	0	27.74137463	0	19.15859395
ENSG00000259224	SLC35G6	1.201829711	-3.296773947	1.428902156	-2.307207623	0.021043248	0.051150585	0	0	2.519604052	0	1.224912104	1.064844319	0	0	0	0	0	0	0	4.848439028	7.005005322	3.373249077	1.636633451	0	0	0	3.651134196	3.800277244	0	0	2.123473686	0
ENSG00000215018	COL28A1	102.068924	-3.303056498	0.455976309	-7.24E+00	4.36E-13	1.34E-11	12.71900392	56.7245406	74.95822056	23.55947831	9.799296835	10.64844319	0	24.34814058	28.42848426	21.89311895	14.47213912	29.26994923	14.86490666	225.4524148	122.5875931	136.0543794	301.1405551	403.9449922	111.5744839	306.7625827	79.10790758	142.5103967	172.8840576	180.3189351	124.2232107	25.54479193
ENSG00000168621	GDNF	787.719046	-3.30390605	0.720310505	-4.59E+00	4.50E-06	3.20E-05	52.28923834	24.03582229	35.27445673	135.6700992	91.86840783	80.92816825	61.31956256	115.802132	69.04060463	475.2925501	153.5305194	183.6689314	40.8784933	1059.383928	280.2002129	863.5517637	1562.166629	5604.339183	140.680871	1862.713002	122.9215179	190.9639315	762.838695	6338.904102	169.8778949	2.554479193
ENSG00000178568	ERBB4	115.1026144	-3.304365209	0.800228477	-4.13E+00	3.64E-05	0.000206965	14.13222658	31.72728542	177.6320857	3.249583215	3.674736313	0	105.5266891	5.344713787	16.24484815	0	22.02282041	0.731748731	13.62616443	180.6043538	100.4050763	479.0013689	288.0474874	189.7799307	186.2808775	124.9187837	52.33292348	95.95700041	586.047653	221.930997	87.06242115	6.386197983
ENSG00000036672	USP2	1111.895758	-3.305732964	0.613439807	-5.39E+00	7.09E-08	7.71E-07	86.20658212	133.6391719	645.0186374	265.6534278	84.5189352	15.97266479	442.0712649	267.2356893	12.18363611	11.2996743	90.60817538	643.2071343	139.977871	2270.281575	1431.356087	1367.290292	1478.698323	2909.252122	2463.370562	940.8440036	1299.803774	1778.52975	1460.235402	6287.384406	2302.907213	81.74333419
ENSG00000100307	CBX7	766.6454092	-3.308927271	0.438302501	-7.55E+00	4.37E-14	1.57E-12	124.3635939	24.03582229	111.4924793	143.7940572	140.864892	348.2040924	270.9469043	84.9215635	41.62742338	2.118688931	103.8218676	155.1307309	128.829191	1830.285733	1744.246325	690.3916444	1355.950814	1680.453576	1782.281104	959.8190087	972.4187409	1631.269007	1405.537621	949.1513176	1962.089686	1288.734753
ENSG00000139914	FITM1	157.3522034	-3.310640215	0.912884616	-3.626570278	0.000287211	0.00127363	166.7602736	441.2976972	50.39208105	475.2515451	11.02420894	3.194532957	22.81658142	111.0512753	12.18363611	3.531148218	6.921457842	11.70797969	0	101.8172196	72.38505499	26.98599261	75.28513876	15.90334615	2.910638711	271.9750733	94.9294891	20.90152484	148.4654054	408.1945124	1535.271475	0
ENSG00000127824	TUBA4A	1778.381446	-3.315062815	0.383536234	-8.64E+00	5.46E-18	4.13E-16	276.9916409	133.6391719	624.231904	584.9249786	135.3527875	126.716474	494.8346095	798.1439255	158.3872695	173.0262627	281.8921012	375.3870989	180.8563643	6272.667993	2817.17964	3159.609969	3178.342163	3014.214207	3272.528124	2144.175578	3488.050202	3358.495014	2514.144431	4414.841619	3821.190899	438.0931817
ENSG00000169083	AR	383.8185139	-3.31573126	0.518312026	-6.40E+00	1.58E-10	2.95E-09	84.79335946	134.6006048	635.5701222	270.5278026	9.799296835	17.03750911	41.35505382	160.9352707	16.24484815	14.83082251	5.663010961	80.49236038	178.3788799	647.2666103	827.7581288	567.8302613	693.9325834	665.8200921	699.5235035	551.8563987	812.985881	588.0929035	524.5126495	443.861994	577.5848427	728.0265701
ENSG00000134769	DTNA	2124.452608	-3.318133869	0.620556886	-5.35E+00	8.94E-08	9.47E-07	80.55369149	464.3720866	219.8354536	238.8443663	8.574384731	59.63128187	1179.332052	544.5669491	13.19893912	258.4800495	411.5121299	638.8166419	45.83346219	3875.114893	3627.425256	2020.576197	3712.702985	3750.009022	2601.140795	1859.550501	4489.678016	3883.883343	1906.608364	15941.38278	3144.86453	259.2796381
ENSG00000175556	LONRF3	119.1851161	-3.321035393	0.716596652	-4.63E+00	3.58E-06	2.62E-05	4.239667973	0	76.8479236	3.249583215	1.224912104	6.389065915	0	10.68942757	0	52.26099362	59.14700338	35.12393908	9.90993777	207.2707685	246.3426871	178.7822011	250.4049181	413.4869998	201.804284	98.03752642	131.4408311	118.7586639	285.2098578	489.4371095	117.8527896	100.9019281
ENSG00000013563	DNASE1L1	1292.678293	-3.323730052	0.413061866	-8.05E+00	8.51E-16	4.21E-14	158.2809377	32.68871831	813.2022079	511.8093563	137.8026117	243.8493491	342.2487213	264.2664039	96.45378588	215.4000413	122.0693474	493.9303932	71.84704883	2812.094636	2814.844638	1511.215586	2401.75959	2205.263999	2512.85142	1712.494212	2682.366589	2397.024872	3051.35478	2330.275469	3160.790582	513.4503179
ENSG00000099860	GADD45B	2582.778934	-3.326661731	0.726244074	-4.58E+00	4.64E-06	3.28E-05	674.1072077	374.9588277	195.2693141	405.385506	212.5222501	989.2403725	499.1127185	155.5905569	189.8616627	178.6760998	98.78808011	1291.53651	370.3839242	1073.929245	956.1832264	247.371599	192.3044305	6238.352582	418.1617615	1272.906593	7655.211364	1046.976381	387.7681971	36892.0652	1882.459423	3253.129253
ENSG00000187764	SEMA4D	1013.207814	-3.327120216	0.385784674	-8.62E+00	6.45E-18	4.76E-16	114.4710353	425.914771	718.717056	238.0319705	385.2348568	155.4672706	268.0948316	223.884122	30.45909028	77.68526079	211.4190759	92.20034007	355.5190175	1888.467002	1510.746148	1467.363348	1580.987914	1663.490007	2605.021646	1487.956651	2464.515582	1837.434048	2289.492831	1811.115458	2245.573423	194.1404187
ENSG00000259856	RAB43P1	5.500472405	-3.328909544	1.238381715	-2.688112643	0.007185715	0.020644899	16.95867189	0	0	0	6.124560522	0	0	2.969285437	0	0	1.25844688	0	2.477484443	3.636329271	10.50750798	10.11974723	4.909900354	0	19.40425807	4.743751279	0	0	12.69769915	37.64900842	9.555631589	0
ENSG00000183378	OVCH2	8.541431298	-3.335432462	0.980973819	-3.400123835	0.000673553	0.002688934	0	0	18.26712938	20.30989509	3.674736313	0	0	0	0	0	1.88767032	1.463497461	7.432453328	16.9695366	17.5125133	38.2301562	18.82128469	10.60223077	21.34468388	0	4.868178928	22.80166346	5.86047653	9.907633795	2.123473686	0
ENSG00000271207	MTCO1P22	2.267247463	-3.338967912	0.943451664	-3.539098015	0.000401497	0.001709361	7.066113289	0	2.519604052	2.437187411	0.612456052	0	1.426036339	0.593857087	0	0	0	0.731748731	0	3.636329271	2.335001774	1.124416359	9.819800708	7.421561536	2.910638711	1.581250426	3.651134196	4.750346555	2.930238265	0	2.123473686	1.277239597
ENSG00000236512	AL390026.1	1.218377277	-3.339130749	1.512168656	-2.208173497	0.027232181	0.063488262	1.413222658	0.961432892	0	0	0	0	0	0	0	0	0	0	1.238742221	7.272658542	2.335001774	0	0.818316726	0	2.910638711	9.487502557	0	0	0	3.963053518	0	1.277239597
ENSG00000112619	PRPH2	136.6720705	-3.340030025	0.508606081	-6.57E+00	5.13E-11	1.06E-09	11.30578126	19.22865783	26.45584255	34.93301956	4.899648417	8.518754553	5.704145354	14.84642719	62.94878658	65.67935685	16.35980944	10.97623096	12.38742221	278.7852441	328.0677492	238.3762681	652.1984304	396.5234306	298.8255743	169.1937956	114.4022048	171.9625453	290.0935882	69.35343657	239.9525266	11.49515637
ENSG00000283657	AC074101.1	0.86715964	-3.344042762	1.619460481	-2.064911618	0.038931364	0.085519705	0	0	0.629901013	0	0.612456052	0	0	0	0	0	0	0	0	0	0	7.870914512	5.72821708	0	0	0	2.434089464	0.950069311	0	1.981526759	1.061736843	1.277239597
ENSG00000115353	TACR1	25.88430459	-3.350385125	0.878517526	-3.813680462	0.000136912	0.000667588	0	33.6501512	34.01465471	0	1.224912104	8.518754553	0	1.187714175	6.091818056	0	0.62922344	15.36672335	2.477484443	39.99962198	74.72005676	17.99066174	25.3678185	28.62602307	28.13617421	14.23125384	26.7749841	39.90291106	28.32563656	15.85221407	0	229.9031274
ENSG00000070808	CAMK2A	1307.386272	-3.351513178	0.69175441	-4.84E+00	1.27E-06	1.04E-05	42.39667973	152.8678298	2460.393357	420.8210263	188.6364641	100.095366	601.7873349	883.6593461	18.27545417	6.356066792	21.39359697	83.4193553	32.20729775	3818.145735	3313.367517	1350.424047	2313.381384	2298.56363	1527.11511	1543.300416	2177.293026	2231.712812	2387.16744	3097.126324	2826.343477	95.79296975
ENSG00000185761	ADAMTSL5	103.0196414	-3.355141269	0.521278402	-6.44E+00	1.22E-10	2.35E-09	48.04957036	11.5371947	29.60534762	154.3552027	4.899648417	4.259377276	47.05919917	8.313999224	5.076515047	5.649837148	9.438351602	39.51443146	19.81987554	389.087232	120.2525914	191.150781	150.5702775	159.0334615	113.5149097	219.7938092	119.2703837	103.5575549	91.81413231	178.3374083	403.4600004	51.08958387
ENSG00000185345	PRKN	218.4882745	-3.356047657	0.436716504	-7.68E+00	1.53E-14	6.01E-13	53.70246099	30.76585253	41.57346687	26.80906152	246.207333	85.18754553	37.0769448	42.75771029	9.137727084	6.356066792	33.97806577	44.63667257	40.8784933	488.4802321	608.2679621	199.0216955	408.3400461	361.5360691	531.6766712	150.2187905	429.6167904	647.9472701	278.3726352	426.0282532	352.496632	99.62468854
ENSG00000129988	LBP	62.32511232	-3.356599529	0.944708874	-3.553051762	0.00038079	0.001631772	0	17.30579205	1.259802026	0	1.837368157	14.90782047	1.426036339	1.187714175	47.71924144	0	0	3.658743654	22.29735998	403.6325491	3.502502661	203.519361	162.0267117	21.20446153	270.6894001	14.23125384	47.46474455	48.45353486	65.44198792	91.15023091	0	177.5363039
ENSG00000230953	AC099677.1	7.390671282	-3.359815181	0.861653264	-3.90E+00	9.65E-05	0.000490783	0	0	8.18871317	0	0	4.259377276	0	0	0	0	4.404564081	1.463497461	0	1.212109757	16.34501242	5.622081795	16.36633451	14.84312307	14.55319355	6.325001705	9.736357856	27.55201002	11.72095306	7.926107036	33.97557898	7.66343758
ENSG00000154153	RETREG1	1992.036717	-3.361693285	0.531522566	-6.32E+00	2.54E-10	4.56E-09	83.38013681	435.5290999	662.6558658	225.8460334	136.5776996	222.5524627	462.0357737	213.7885515	21.3213632	177.9698702	45.93331113	575.1545024	1121.06171	4222.990394	2130.689119	1676.504791	4895.98897	5532.244013	11682.33357	1665.056699	3349.307103	3215.984618	3068.93621	3883.792448	1455.641212	629.6791212
ENSG00000166743	ACSM1	1.437148628	-3.363629032	1.437438874	-2.340015352	0.019282947	0.047541111	7.066113289	0	0	1.624791607	0	0	0	0	0	0	0.62922344	0	0	2.424219514	1.167500887	5.622081795	3.273266903	3.18066923	1.940425807	9.487502557	0	0.950069311	0	0	0	0
ENSG00000106078	COBL	1255.16847	-3.364900369	0.664342772	-5.07E+00	4.08E-07	3.77E-06	883.2641611	554.7467784	704.8592337	1356.700992	43.48437971	23.42657502	430.6629742	529.720522	47.71924144	17.65574109	1.88767032	529.0543323	59.45962662	2635.126612	3448.79762	495.8676143	2906.66101	2163.915299	1652.272575	760.581455	3912.798813	2787.503359	1936.887493	2237.143711	2432.439108	81.74333419
ENSG00000166348	USP54	2425.172798	-3.366577939	0.399516034	-8.43E+00	3.56E-17	2.32E-15	251.5536331	226.8981624	287.864763	508.5597731	474.0409844	134.1703842	500.5387548	295.1469724	168.5402995	166.6701959	266.1615152	815.8998348	1106.196804	4222.990394	3235.144958	5514.137824	5848.509639	7303.876774	5205.192228	4833.882553	3183.789019	5371.691885	6285.361079	2835.564792	3660.868636	351.2408891
ENSG00000119125	GDA	32.1089454	-3.369041042	0.730710451	-4.61E+00	4.01E-06	2.90E-05	18.37189455	8.652896024	22.67643647	1.624791607	7.349472626	0	1.426036339	11.28328466	0	12.71213358	6.921457842	6.585738577	3.716226664	35.15118296	32.69002483	10.11974723	191.4861138	143.1301153	2.910638711	17.39375469	25.55793937	101.6574163	33.209367	73.31649008	66.88942112	0
ENSG00000152642	GPD1L	1812.55047	-3.369760168	0.414453557	-8.13E+00	4.27E-16	2.31E-14	189.3718361	172.0964876	646.9083405	267.2782194	148.8268207	124.5867853	205.3492328	264.860261	1022.41013	118.6465801	232.1834494	354.8981344	245.2709598	3407.240527	2883.727191	2224.095558	4291.25291	5198.273744	1333.07253	1233.375332	5742.017046	7550.200815	2494.60951	2556.169519	3431.533477	788.0568311
ENSG00000171931	FBXW10	9.151621412	-3.369943174	0.826036141	-4.08E+00	4.51E-05	0.000249546	0	0.961432892	6.299010131	8.123958037	2.449824209	1.064844319	0	2.969285437	3.045909028	0	1.88767032	2.926994923	0	10.90898781	9.340007096	19.1150781	1.636633451	13.78289999	15.52340646	9.487502557	6.08522366	21.85159415	16.6046835	0	83.87721062	0
ENSG00000164976	MYORG	597.0715583	-3.374291288	0.334721944	-1.01E+01	6.71E-24	1.30E-21	104.5784767	165.3664573	379.8303109	190.9130139	116.3666499	129.9110069	176.828506	90.26627728	60.91818056	74.15411257	105.0803145	68.05263196	112.7255421	1598.77277	1035.573287	522.8536069	1993.419544	617.0498305	775.20011	830.1564737	868.9699387	1179.036015	450.2799467	1674.390111	1919.620213	283.5471905
ENSG00000105204	DYRK1B	952.018979	-3.376365927	0.452303461	-7.46E+00	8.34E-14	2.87E-12	223.2891799	601.8569901	86.92633981	320.8963425	104.1175289	129.9110069	179.6805787	476.2733841	138.0812093	21.18688931	113.2602192	117.0797969	133.7841599	2229.069843	1996.426517	531.8489378	1555.620096	2041.989645	1506.740639	1707.75046	1696.560356	1502.059581	1419.212066	2385.758218	3415.607425	117.5060429
ENSG00000204219	TCEA3	1835.222346	-3.379492141	0.538725843	-6.27E+00	3.54E-10	6.18E-09	166.7602736	690.3088161	544.2344753	300.5864474	89.41858362	612.2854835	363.6392663	1192.465032	89.34666482	81.92263865	62.92234402	30.73344669	130.0679332	4195.111869	4583.608482	966.9980687	2801.916469	3303.655106	2867.949343	2912.663285	3836.124995	4830.152377	2917.540566	6586.594947	3282.890319	275.8837529
ENSG00000226085	UQCRFS1P1	110.4528632	-3.379736257	0.644337094	-5.25E+00	1.56E-07	1.57E-06	19.78511721	0	24.56613951	4.061979018	27.56052235	7.453910234	24.24261776	57.60413748	24.36727222	0	21.39359697	9.512733499	11.14867999	134.544183	114.4150869	64.09173246	260.2247188	117.6847615	161.055342	104.3625281	276.2691542	228.966704	138.6979445	43.5935887	975.7361589	20.43583355
ENSG00000198354	DCAF12L2	9.198915506	-3.379989287	0.785145369	-4.30E+00	1.67E-05	0.000103783	0	5.768597349	11.96811925	0	1.837368157	0	0	2.969285437	8.122424075	0	0	0	1.238742221	12.12109757	23.35001774	30.35924169	4.909900354	5.301115383	7.761703229	28.46250767	7.302268392	4.750346555	14.65119133	13.87068731	27.60515792	26.82203153
ENSG00000158008	EXTL1	129.0334989	-3.384478065	0.808618453	-4.19E+00	2.85E-05	0.000166517	124.3635939	6.730030241	389.9087271	562.9902919	0.612456052	8.518754553	58.46748988	11.87714175	2.030606019	0	41.52874705	4.390492384	0	299.39111	124.9225949	246.2471826	137.4772099	142.0698923	33.95745163	438.006368	40.16247616	117.8085946	60.55825748	112.9470253	375.8548425	14.04963556
ENSG00000133315	MACROD1	1641.887981	-3.386296848	0.434083871	-7.80E+00	6.14E-15	2.58E-13	497.4543755	122.1019772	289.124565	589.7993535	326.4390758	266.2110798	727.2785327	108.675847	214.228935	36.01771182	531.0645835	138.3005101	251.4646709	3595.117539	4018.538053	1094.057117	2789.641718	2749.158437	2058.791782	2702.356978	3631.66148	3046.87228	2262.143941	4991.465906	5339.474585	311.6464616
ENSG00000235205	TATDN2P3	13.27182385	-3.389911948	0.777396587	-4.36E+00	1.30E-05	8.27E-05	5.652890631	0	20.15683242	10.56114545	0	0	5.704145354	2.969285437	0	0	5.033787521	0	3.716226664	16.9695366	18.68001419	12.36857995	25.3678185	54.0713769	9.702129036	39.53126065	27.99202884	23.75173278	20.51166786	37.64900842	2.123473686	2.554479193
ENSG00000184588	PDE4B	1085.809911	-3.394559962	0.576366944	-5.89E+00	3.87E-09	5.48E-08	105.9916993	76.91463132	600.9255665	104.7990587	389.5220492	203.385265	162.5681426	294.5531154	41.62742338	173.0262627	117.0355599	267.0882867	230.4060532	1083.626123	562.7354275	751.1101278	966.4320531	3891.018691	684.97031	392.1501057	10178.14509	461.7336852	1368.42127	4181.021462	733.6601587	208.1900543
ENSG00000172458	IL17D	854.1187857	-3.397698806	0.539591602	-6.30E+00	3.04E-10	5.35E-09	25.43800784	218.2452664	102.0439641	17.06031188	336.2383726	66.02034779	82.71010764	216.7578369	21.3213632	36.01771182	92.4958457	149.2767411	522.7492174	2206.039758	2342.006779	971.4957341	992.6181883	2060.013438	483.166026	1214.400327	721.7075261	3547.558807	702.2804375	802.5183374	3753.239741	523.6682346
ENSG00000218073	AL021407.3	4.077647884	-3.398597363	0.958896416	-3.544279971	0.000393687	0.001681382	7.066113289	0	1.889703039	4.061979018	0	0	0	1.781571262	0	0	1.88767032	0.731748731	0	2.424219514	1.167500887	0	7.364850531	9.542007689	7.761703229	1.581250426	3.651134196	8.550623799	1.953492177	11.88916055	27.60515792	5.108958387
ENSG00000234175	AL355355.2	14.10525422	-3.400127814	0.519844769	-6.54E+00	6.12E-11	1.25E-09	1.413222658	0	1.889703039	1.624791607	0.612456052	3.194532957	4.278109016	1.187714175	0	0	1.25844688	5.122241115	6.193711106	35.15118296	21.01501596	14.61741267	47.46237009	48.77026152	9.702129036	30.0437581	12.17044732	37.05270313	23.44190612	17.83374083	35.03731583	7.66343758
ENSG00000125733	TRIP10	3014.252501	-3.400890632	0.291534795	-1.17E+01	1.91E-31	8.66E-29	963.8178526	426.8762038	510.2198206	561.3655003	338.6881969	1096.789649	616.0476983	190.6281251	451.8098391	394.0761411	528.5476897	518.8098501	365.4289553	6470.241883	5434.716629	2579.411127	6345.227891	5979.658152	5850.383809	5493.263981	4829.233497	5610.159282	4135.542938	8671.161097	8419.573167	1588.886058
ENSG00000143164	DCAF6	5580.097864	-3.401093181	0.333200434	-1.02E+01	1.84E-24	3.74E-22	614.7518561	648.0057689	2044.658689	685.6620583	597.1446509	601.6370403	1316.23154	630.6762268	837.6249827	1724.61279	903.5648601	892.0017028	827.4798038	13698.05236	14749.0387	4321.132067	12070.1717	11156.72743	11894.8102	5290.863926	12446.71647	16864.68034	8565.086449	9329.027981	10919.96343	1452.221421
ENSG00000265972	TXNIP	24297.41712	-3.404459738	0.41740056	-8.16E+00	3.45E-16	1.92E-14	1259.181388	2717.009352	3470.754582	1385.947241	5262.834856	3998.490418	2062.048546	1606.977279	1201.10346	3716.180384	997.3191527	7676.775934	12666.13921	51811.63157	57237.89848	34334.05352	75348.14915	77176.81841	16052.17249	16609.45448	48701.262	44412.89008	66220.45455	24085.45776	41797.39431	29924.44651
ENSG00000160539	PLPP7	1265.186046	-3.408434837	0.567601241	-6.00E+00	1.91E-09	2.90E-08	96.09914072	60.57027217	621.0823989	188.4758265	134.1278754	255.5626366	661.6808611	172.8124124	38.58151435	0.706229644	177.4410101	177.8149416	258.8971242	3511.481966	3281.844993	766.8519568	2770.820433	1820.403022	2194.621588	1448.42539	2354.981556	2611.740536	1416.281828	2898.973648	4758.704531	215.8534918
ENSG00000140465	CYP1A1	6.206098745	-3.408981953	1.697270763	-2.008508028	0.044589334	0.095708978	0	0	8.18871317	0	0.612456052	0	0	0	0	0	6.921457842	0	1.238742221	0	19.84751508	0	1.636633451	0	108.6638452	1.581250426	9.736357856	0.950069311	0	1.981526759	0	242.6755234
ENSG00000254131	AC093367.1	1.802795189	-3.417072753	1.594568318	-2.142945344	0.032117487	0.072837298	4.239667973	0	1.889703039	0	1.837368157	0	0	0	0	0	1.25844688	0	0	1.212109757	0	0	0	4.240892306	0	3.162500852	18.25567098	2.850207933	0	7.926107036	0	0
ENSG00000205560	CPT1B	1334.362655	-3.418290892	0.619205717	-5.52E+00	3.38E-08	3.95E-07	829.5617001	1375.810468	275.8966437	2026.115134	9.799296835	204.4501093	651.6986067	165.6861274	131.9893912	0.706229644	359.2865843	50.49066242	79.27950216	4113.900515	1773.433847	886.0400908	2621.886789	3225.198599	1564.953414	2142.594327	2048.286284	2440.72806	2558.098005	2035.027982	2801.923529	320.5871388
ENSG00000112394	SLC16A10	739.4142796	-3.419320829	0.483033709	-7.08E+00	1.45E-12	4.06E-11	210.570176	99.98902072	137.9483219	545.9299801	50.22139628	74.53910234	151.1598519	44.53928156	109.652725	66.38558649	139.6876037	316.1154517	86.71195549	1015.747976	1439.528594	829.8192729	2121.076953	1039.018615	2841.753595	1372.52537	1236.517448	1361.449323	983.583311	1210.71285	1724.260633	15.32687516
ENSG00000172005	MAL	39.75369813	-3.421636732	0.762457309	-4.49E+00	7.20E-06	4.88E-05	28.26445315	12.49862759	217.3158495	40.61979018	0	10.64844319	2.852072677	23.16042641	0	0	0.62922344	0.731748731	1.238742221	36.36329271	30.35502306	96.69980687	39.27920283	32.86691537	27.1659613	90.13127429	26.7749841	19.95145553	70.32571836	69.35343657	123.1614738	33.20822951
ENSG00000131203	IDO1	157.0726662	-3.426875772	0.546614899	-6.27E+00	3.63E-10	6.33E-09	19.78511721	29.80441964	21.41663445	4.061979018	22.04841788	73.47425802	9.98225437	4.156999612	9.137727084	57.91083077	10.69679848	19.75721573	30.96855553	159.9984879	164.6176251	673.525399	867.4157292	356.2349537	189.1915162	376.3376014	228.8044096	208.0651791	63.48849574	170.4113013	303.6567372	8.940677177
ENSG00000183549	ACSM5	110.0496942	-3.427786925	0.471742694	-7.27E+00	3.70E-13	1.15E-11	1.413222658	8.652896024	8.818614184	1.624791607	0.612456052	31.94532957	5.704145354	5.938570874	13.19893912	6.356066792	5.663010961	69.51612942	14.86490666	175.7559148	283.7027155	56.22081795	144.0237437	156.9130153	282.331955	235.6063135	222.719186	289.7711399	160.1863585	132.7622929	124.2232107	422.7663065
ENSG00000174437	ATP2A2	25795.54247	-3.430601517	0.448207864	-7.65E+00	1.95E-14	7.52E-13	3210.841878	3211.185858	30802.78944	4670.463475	2753.602411	1695.232156	5417.51205	7547.923581	2344.334649	7197.892527	3125.352827	4519.280161	1952.257741	59580.043	49333.91748	26233.75807	57448.28909	75133.76854	32194.57478	26620.35092	49130.87879	67926.15546	36641.65276	35475.27357	72240.57481	4276.19817
ENSG00000138162	TACC2	3509.395455	-3.431317441	0.387849609	-8.85E+00	8.99E-19	8.00E-17	566.7022857	981.6229823	1453.811538	799.3974708	707.3867403	150.143049	750.0951141	921.6661996	91.37727084	283.9043167	595.8745978	664.4278475	1223.877315	7848.410677	6443.437395	3094.39382	8107.063802	8303.667135	10214.40145	4244.076144	4414.221243	7694.61135	6688.757213	7268.240152	6838.647007	894.0677177
ENSG00000112183	RBM24	4120.764925	-3.431511495	0.749155365	-4.58E+00	4.64E-06	3.28E-05	1225.264044	570.1297047	4540.326503	3080.604888	265.1934706	6.389065915	2086.291163	422.2323891	84.27014977	0	106.3387614	2070.848908	483.1094663	9267.791203	8166.668704	4510.034016	10640.57238	9927.928889	6483.932835	6849.976846	7657.645454	7729.763915	6156.430595	7852.790546	6817.41227	137.9418764
ENSG00000181322	NME9	42.53476326	-3.43331581	0.482918304	-7.11E+00	1.16E-12	3.30E-11	9.892558604	0.961432892	34.64455572	25.18426991	4.899648417	5.324221596	14.26036339	5.344713787	4.061212037	10.59344465	2.516893761	10.24448223	3.716226664	33.9390732	147.1051118	50.59873615	60.5554377	57.25204613	103.8127807	63.25001705	94.9294891	98.80720835	107.4420697	97.09481119	53.08684216	6.386197983
ENSG00000150750	C11orf53	11.38298336	-3.433403633	0.938256107	-3.659345893	0.00025286	0.001135139	0	2.884298675	4.409307092	0	0	0	12.83432705	0	2.030606019	0	1.88767032	0	0	12.12109757	17.5125133	51.72315251	4.091583629	23.32490768	3.880851615	11.06875298	7.302268392	6.650485177	80.09317925	47.55664222	5.308684216	1.277239597
ENSG00000178021	TSPYL6	4.893230644	-3.43504465	1.368229123	-2.510577061	0.012053401	0.031898141	2.826445315	11.5371947	1.889703039	61.74208108	0	0	0	1.187714175	0	0	0	0.731748731	0	1.212109757	0	4.497665436	0.818316726	0	0	3.162500852	2.434089464	0	0	3.963053518	28.66689477	2.554479193
ENSG00000070159	PTPN3	784.6375866	-3.44035872	0.50247102	-6.85E+00	7.55E-12	1.85E-10	45.22312505	44.22591301	185.8207989	126.7337454	11.02420894	104.3547433	145.4557065	286.8329732	47.71924144	16.2432818	189.3962555	129.5195253	152.3652932	2252.099929	783.3930951	431.7758818	1592.444348	2773.543568	1049.770362	455.4001227	3113.200425	2795.103913	595.8151139	529.0676447	2234.956055	309.0919824
ENSG00000285791		76.56218327	-3.44254595	0.616673315	-5.58E+00	2.37E-08	2.86E-07	0	19.22865783	24.56613951	30.87104054	2.449824209	5.324221596	2.852072677	29.69285437	0	0	4.404564081	14.63497461	45.83346219	164.846927	102.7400781	195.6484465	219.3088825	206.7434999	148.4425743	178.6812982	93.71244437	136.8099808	135.7677063	55.48274925	112.5441054	60.03026104
ENSG00000004948	CALCR	31.36864955	-3.44287056	0.763254402	-4.51E+00	6.46E-06	4.42E-05	60.76857428	0	0.629901013	6.499166429	0	9.583598872	4.278109016	15.44028427	1.015303009	0	4.404564081	3.658743654	1.238742221	69.09025615	71.2175541	65.21614882	112.1093914	29.68624614	41.71915486	120.1750324	26.7749841	46.55339624	17.58142959	43.5935887	60.51900007	3.83171879
ENSG00000170345	FOS	19292.36461	-3.442892661	0.819201989	-4.20E+00	2.64E-05	0.00015549	12731.72292	5729.178601	95.74495399	11453.15604	98.6054244	2607.803738	19861.83412	296.9285437	1416.347698	120.765269	183.1040211	358.5568781	408.784933	34576.64293	33837.67821	3803.900542	5753.584898	98066.39369	1318.519336	19952.21788	68108.25729	25743.07805	18322.77987	85675.27248	31897.75998	19182.8615
ENSG00000185739	SRL	4408.659188	-3.443284031	0.875340678	-3.93E+00	8.37E-05	0.00043414	760.3137899	1106.609258	5827.844173	1649.975877	62.47051732	10.64844319	1919.444912	3566.705667	33.50499931	0	56.63010961	5.853989846	40.8784933	11528.3759	8427.021402	5225.16282	10322.24718	9005.534812	6745.890319	3866.157292	10404.51541	9126.365802	6637.966417	7123.588699	10807.41933	364.013285
ENSG00000151726	ACSL1	4485.567222	-3.444901674	0.351705115	-9.79E+00	1.18E-22	1.81E-20	169.5867189	512.4437312	894.4594386	259.1542614	867.2377699	403.5759969	730.1306053	1129.51618	206.1065109	921.6296848	259.2400573	1091.769106	1351.467763	11237.46956	6332.524811	6034.742598	8038.325197	8933.439643	7464.818081	4183.988628	11512.02612	8464.167492	5497.126985	5724.630807	6577.459744	17827.71029
ENSG00000109819	PPARGC1A	577.186086	-3.452461457	0.605982667	-5.70E+00	1.22E-08	1.55E-07	282.6445315	283.622703	1115.554694	194.9749929	229.0585635	45.78830572	173.9764333	198.3482672	0	19.06820038	26.42738449	10.97623096	213.0636621	1081.201903	949.1782211	1094.057117	1673.457704	1057.042407	666.5362648	295.6938297	1933.884079	1101.130331	592.8848756	1157.211627	557.4118427	53.64406306
ENSG00000223849	AL354893.1	2.472257191	-3.455125457	1.024573866	-3.372256087	0.000745551	0.002936111	0	0	4.409307092	3.249583215	4.287192365	0	1.426036339	0	0	0	0	0.731748731	1.238742221	3.636329271	0	8.995330871	0.818316726	7.421561536	6.791490325	0	7.302268392	1.900138622	2.930238265	0	5.308684216	3.83171879
ENSG00000197580	BCO2	169.8788982	-3.45514744	0.478063932	-7.23E+00	4.92E-13	1.49E-11	14.13222658	138.4463364	99.52436007	59.30489367	13.47403315	38.33439549	18.5384724	42.75771029	1.015303009	31.07410432	12.5844688	21.22071319	52.02717329	568.4794761	168.1201277	338.449324	408.3400461	274.5977768	461.8213421	512.3251381	158.2158152	218.5159415	200.2329481	196.1711491	333.3853688	35.76270871
ENSG00000029534	ANK1	2989.135922	-3.45693923	0.599910682	-5.76E+00	8.29E-09	1.09E-07	464.9502544	229.7824611	5786.900607	1120.293813	66.75770969	18.10235342	521.9292999	1026.778904	259.9175704	252.8302124	499.6034115	1012.008495	125.1129643	6607.210286	7145.105428	4695.562715	6548.170439	3036.478891	3495.677092	4901.876321	6135.122494	4779.798704	3777.077124	5472.976908	9521.65601	215.8534918
ENSG00000187151	ANGPTL5	17.60505593	-3.457677356	0.791875881	-4.37E+00	1.26E-05	8.07E-05	0	0	6.928911144	0.812395804	0	7.453910234	1.426036339	0.593857087	0	14.12459287	0	0	0	56.96915858	18.68001419	21.36391082	56.46385407	28.62602307	19.40425807	56.92501534	10.95340259	43.70318831	66.41873401	27.74137463	6.370421059	1040.950271
ENSG00000164398	ACSL6	59.57662144	-3.457998978	0.49921748	-6.93E+00	4.30E-12	1.11E-10	43.80990239	34.6115841	29.60534762	4.061979018	3.674736313	11.71328751	14.26036339	11.28328466	9.137727084	0	5.033787521	15.36672335	9.90993777	122.4230855	70.05005322	39.35457256	174.3014626	151.6118999	62.09362583	154.9625418	42.59656562	165.3120601	116.2327845	124.8361858	119.9762633	12.77239597
ENSG00000125878	TCF15	105.4772199	-3.46164221	0.52060676	-6.65E+00	2.95E-11	6.36E-10	138.4958205	41.34161434	24.56613951	87.7387468	15.92385736	18.10235342	19.96450874	13.65871301	8.122424075	0	39.64107673	9.512733499	19.81987554	111.5140977	135.4301029	202.3949446	155.4801779	137.8289999	234.7915227	276.7188246	68.15450499	63.65464384	105.4885775	307.1366476	485.2137374	21.71307314
ENSG00000079385	CEACAM1	57.32358835	-3.465401868	0.525263328	-6.60E+00	4.18E-11	8.77E-10	0	40.38018144	22.04653546	7.311562233	1.224912104	4.259377276	1.426036339	16.03414136	11.1683331	2.118688931	20.76437353	2.195246192	16.10364888	60.60548785	85.22756475	78.70914512	132.5673096	85.8780692	63.06383874	91.71252472	115.6192495	79.80582213	88.88389404	263.5430589	135.9023159	63.86197983
ENSG00000154262	ABCA6	363.0020601	-3.469833398	0.374236774	-9.27E+00	1.83E-20	2.01E-18	36.7437891	50.95594325	156.2154513	34.12062375	32.46017077	52.17737164	44.20712649	30.88056854	29.44378727	221.7561081	18.24747976	32.92869288	49.54968885	533.3282931	516.035392	783.7182022	509.8113201	853.4795766	388.0851615	607.2001636	671.8086921	752.4548943	971.8623579	810.4444444	542.5475269	707.5907365
ENSG00000078814	MYH7B	1804.506233	-3.471271248	0.782711575	-4.43E+00	9.21E-06	6.08E-05	122.9503712	831.6394512	15387.22195	1128.417771	38.58473129	96.90083304	175.4024696	788.048355	36.55090834	0	93.75429258	208.5483883	146.1715821	1972.102575	1914.701455	1488.727259	1763.472544	2960.14283	371.5915421	5276.632672	1232.866314	4033.994295	830.2341751	1486.145069	4439.121742	93.23849056
ENSG00000168427	KLHL30	671.5293514	-3.479256241	0.749813164	-4.64E+00	3.48E-06	2.56E-05	84.79335946	74.99176554	1187.993311	442.755713	91.25595178	1.064844319	591.8050805	115.208275	17.26015116	0	6.292234402	60.00339592	24.77484443	1349.07816	1539.93367	928.7679125	1086.724612	1226.6781	1634.808743	789.0439627	618.2587239	883.5644593	1237.537294	1414.810106	1957.842739	94.51573015
ENSG00000055955	ITIH4	1025.323166	-3.483879219	0.571292334	-6.10E+00	1.07E-09	1.69E-08	497.4543755	296.1213306	958.709342	1474.498384	101.6677047	108.6141205	681.6453698	106.8942757	36.55090834	16.2432818	25.16893761	95.12733499	148.6490666	2266.645246	993.5432548	2366.896436	720.9370353	1432.361376	1131.268246	1668.2192	1455.5855	839.8612709	1225.816341	6114.991578	1745.49537	149.4370328
ENSG00000260685	AC027104.1	2.872861128	-3.484507346	1.191014715	-2.925662716	0.003437234	0.011049917	0	0	3.149505066	0	0.612456052	0	0	0	3.045909028	0	0.62922344	0	0	7.272658542	0	2.248832718	1.636633451	2.120446153	13.58298065	20.55625554	0	2.850207933	9.767460884	5.944580277	0	1.277239597
ENSG00000189350	TOGARAM2	134.9647201	-3.493399569	0.496888503	-7.03E+00	2.06E-12	5.57E-11	42.39667973	92.29755759	25.19604052	51.99333143	15.3114013	14.90782047	27.09469043	27.91128311	17.26015116	16.94951145	10.06757504	33.66044161	22.29735998	128.4836342	40.86253104	860.1785146	144.0237437	346.692946	43.65958066	113.8500307	125.3556074	78.85575282	613.3965435	352.7117631	204.9152107	58.75302145
ENSG00000198842	DUSP27	1001.584525	-3.500942513	0.724688945	-4.83E+00	1.36E-06	1.10E-05	94.68591807	17.30579205	1456.961043	250.2179075	112.0794575	6.389065915	577.5447171	156.184414	14.21424213	2.118688931	13.21369224	409.7792892	64.41459551	1825.437294	2151.704135	1353.797296	2099.800718	2366.417907	3301.634511	722.6314448	1846.256858	1714.875106	1646.793905	1910.191796	1872.903791	53.64406306
ENSG00000161558	TMEM143	487.8479285	-3.504197711	0.34162512	-1.03E+01	1.10E-24	2.30E-22	118.7107032	199.0166085	130.3895097	195.7873887	78.39437468	93.70630008	139.7515612	95.01713398	80.20893774	24.01180788	45.93331113	62.19864211	76.80201772	1087.262452	1458.208608	250.744848	1046.627092	979.6461227	751.9150003	738.443949	1151.324316	1160.984698	805.8155229	963.0220049	831.3399483	118.7832825
ENSG00000173401	GLIPR1L1	7.469751238	-3.504924007	0.717170118	-4.89E+00	1.02E-06	8.56E-06	5.652890631	4.807164458	15.11762431	1.624791607	0	4.259377276	0	0	0	0.706229644	1.25844688	2.195246192	0	7.272658542	12.84250976	19.1150781	17.18465124	12.72267692	9.702129036	17.39375469	8.519313124	9.50069311	7.813968707	29.72290139	4.246947373	2.554479193
ENSG00000188613	NANOS1	323.5809264	-3.515394668	0.581887962	-6.04E+00	1.53E-09	2.36E-08	217.6362893	59.60883928	138.5782229	103.1742671	19.59859367	17.03750911	34.22487213	86.70313476	64.9793926	72.03542364	76.13603626	42.44142638	7.432453328	239.9977319	1189.683404	24.7371599	508.9930034	209.9241692	539.4383744	192.912552	167.952173	698.3009436	316.4657326	1260.251019	2078.880739	45.98062548
ENSG00000164142	FAM160A1	596.3708684	-3.515513586	0.628669977	-5.59E+00	2.24E-08	2.71E-07	18.37189455	103.8347523	558.0922976	49.55614402	6.124560522	27.6859523	98.39650736	14.2525701	51.78045347	240.8243084	210.7898525	27.07470304	82.99572882	1510.288757	1148.820873	464.3839562	1972.143309	1586.093722	1418.451265	362.1063476	969.9846514	1915.339731	675.9082931	784.6845966	1192.330475	15.32687516
ENSG00000130528	HRC	1748.539808	-3.519988039	0.758950956	-4.64E+00	3.52E-06	2.59E-05	197.8511721	561.4768087	1886.553534	1176.349124	17.14876946	31.94532957	1033.876345	916.9153429	37.56621134	0	34.60728921	22.68421065	42.11723552	3710.267966	3696.307808	2233.090889	3628.416362	3870.874452	3946.826092	2789.325752	3152.145856	2669.694764	2834.517148	3511.265417	3283.952056	176.2590643
ENSG00000128655	PDE11A	401.8821016	-3.523933525	0.718679937	-4.90E+00	9.42E-07	7.95E-06	14.13222658	35.57301699	28.34554559	12.99833286	359.5117026	9.583598872	15.68639972	13.06485592	156.3566634	0	108.8556551	6.585738577	198.1987554	272.7246953	1413.843574	294.597086	504.083103	719.891469	545.2596518	561.3439013	1798.792114	1169.535322	780.4201246	253.6354252	1115.885422	60.03026104
ENSG00000120088	CRHR1	2.377394949	-3.530156199	1.647579947	-2.1426312	0.032142724	0.072870195	5.652890631	0	0.629901013	22.7470825	0	0	0	0.593857087	0	0	0	0	0	1.212109757	0	0	0	0	3.880851615	1.581250426	0	4.750346555	2.930238265	17.83374083	0	0
ENSG00000170634	ACYP2	936.5230976	-3.531776898	0.356340974	-9.91E+00	3.72E-23	6.21E-21	151.2148244	189.4022796	280.3059508	272.1525942	41.0345555	71.34456938	375.047557	106.8942757	154.3260574	110.1718244	66.69768466	190.9864187	110.2480577	2316.341746	1962.568991	1219.991749	2011.422512	1537.323461	1854.076859	1740.956719	1914.411363	1768.078988	1576.468187	1347.438196	2732.910635	247.7844818
ENSG00000108984	MAP2K6	778.6273524	-3.532001441	0.569642326	-6.20E+00	5.63E-10	9.49E-09	74.90080086	12.49862759	416.3645697	22.7470825	135.9652436	119.2625637	59.89352622	52.25942369	305.6062058	1.412459287	252.9478229	43.17317511	154.8427777	1696.95366	1494.401135	1206.498753	2954.12338	1554.28703	1601.821504	667.2876798	2107.921476	1997.995761	1024.606647	990.7633795	1110.576738	185.1997415
ENSG00000106992	AK1	4015.458439	-3.532782146	0.536566791	-6.58E+00	4.58E-11	9.53E-10	583.6609576	815.295092	2808.728617	1328.267139	124.9410346	1723.982953	1095.195908	824.2736373	100.5149979	36.72394146	243.5094713	800.5331114	161.0364888	6677.512652	11659.83136	3341.765419	5961.437347	4507.008298	4313.56657	7890.439627	11309.99669	5636.761222	6149.593372	11873.30834	13428.84759	1005.187563
ENSG00000254445	HSPB2-C11orf52	8.098839017	-3.536400189	1.162179564	-3.042903436	0.002343075	0.007918568	0	0	17.63722837	16.24791607	0	0	0	0	0	0	1.88767032	6.585738577	0	19.39375611	14.01001064	3.373249077	9.001483983	3.18066923	22.31489678	0	3.651134196	15.20110898	0	5.944580277	9.555631589	62.58474024
ENSG00000084674	APOB	9.279530994	-3.539978692	0.947639642	-3.735574721	0.000187287	0.000875697	0	0	2.519604052	0.812395804	1.837368157	1.064844319	8.556218031	0	0	0	3.146117201	0	0	14.54531708	1.167500887	40.47898892	31.9143523	12.72267692	4.851064518	3.162500852	9.736357856	75.05547557	5.86047653	0	2.123473686	21.71307314
ENSG00000099875	MKNK2	5209.623956	-3.551040063	0.33783526	-1.05E+01	7.67E-26	1.88E-23	657.1485358	2065.157851	1164.686973	669.4141422	918.0716222	583.5346869	875.5863119	922.2600567	557.4013521	264.1298867	1305.638638	1451.057733	522.7492174	12626.54734	13510.32026	5275.761556	6963.875336	11468.43302	9554.656675	5170.688894	13965.5883	9333.480912	4767.497657	7932.051616	20133.71576	2790.768519
ENSG00000233297	RASA4DP	37.98752691	-3.560339671	0.859655815	-4.14E+00	3.45E-05	0.000197319	0	12.49862759	6.928911144	12.18593706	4.287192365	8.518754553	9.98225437	19.59728388	0	0	8.809128162	0	0	42.4238415	1.167500887	5.622081795	140.7504768	1.060223077	38.80851615	34.78750938	191.0760229	40.85298037	133.8142141	128.7992393	131.6553686	14.04963556
ENSG00000096060	FKBP5	2490.37562	-3.568086306	0.466620019	-7.65E+00	2.06E-14	7.90E-13	170.9999416	419.1847407	709.2685408	137.2948908	63.69542943	245.9790377	199.6450874	599.2018012	76.1477257	607.3574934	929.9922446	264.8930405	194.4825287	4350.261918	4125.948134	5518.63549	5097.294884	5083.769652	4506.638937	766.9064567	12060.91329	6375.915146	973.8158501	5803.891877	3531.336741	1936.295229
ENSG00000115896	PLCL1	406.1579234	-3.569389752	0.488602831	-7.31E+00	2.77E-13	8.79E-12	183.7189455	178.8265178	846.5869616	52.80572724	38.58473129	26.62110798	67.02370791	210.819266	21.3213632	9.180985366	43.41641737	28.5382005	48.31094663	655.7513786	936.3357113	452.0153763	836.3196937	663.6996459	538.4681615	578.737656	812.985881	623.245468	565.5359852	1270.158653	679.5115797	191.5859395
ENSG00000119929	CUTC	1233.009114	-3.571442065	0.284319441	-1.26E+01	3.44E-36	2.34E-33	172.4131642	135.5620377	242.51189	200.6617635	156.1762933	226.81184	238.1480685	130.0547021	271.0859035	96.75346117	208.2729587	261.2342969	101.5768621	3792.69143	2819.514642	1534.82833	3360.826792	1815.101907	2847.574872	1505.350406	1708.730804	2509.13305	1463.16564	3158.553654	2603.37874	498.1234427
ENSG00000006210	CX3CL1	352.8506853	-3.571804719	0.453352774	-7.88E+00	3.31E-15	1.45E-13	243.0742971	13.46006048	231.8035728	49.55614402	39.19718734	95.83598872	62.7455989	54.63485204	38.58151435	8.474755723	53.48399241	32.19694415	78.04075994	283.6336832	319.895243	1078.315288	755.3063378	553.4364459	994.4682262	512.3251381	533.0655926	320.1733578	395.5821658	1694.205379	291.9776319	440.6476608
ENSG00000176183	AC233964.1	2.133327493	-3.573477182	1.337538454	-2.671681828	0.007547217	0.021530865	0	0	1.259802026	0	0	0	0	0.593857087	0	0.706229644	0	0.731748731	0	2.424219514	3.502502661	0	22.91286832	0	1.940425807	1.581250426	2.434089464	5.700415866	0	0	11.67910528	0
ENSG00000240409	MTATP8P1	2.684628846	-3.57556574	0.94868303	-3.768978284	0.000163917	0.000782592	8.479335946	0.961432892	2.519604052	1.624791607	0	0	1.426036339	0.593857087	0	0	0	0.731748731	0	6.060548785	4.670003548	1.124416359	8.183167257	3.18066923	1.940425807	3.162500852	4.868178928	1.900138622	1.953492177	7.926107036	8.493894746	0
ENSG00000184489	PTP4A3	779.610562	-3.590682101	0.595654069	-6.03E+00	1.66E-09	2.54E-08	278.4048636	294.1984648	1397.750348	447.6300878	44.09683576	186.3477558	250.9823956	146.6827006	30.45909028	2.824918574	149.7551788	51.95415988	47.07220441	1528.470404	1365.976038	310.3389151	1051.536993	1763.150976	465.7021937	638.8251722	1848.690948	951.9694497	1186.746497	1595.129041	4185.366636	49.81234427
ENSG00000140416	TPM1	32051.92673	-3.592845999	0.486672395	-7.38E+00	1.55E-13	5.16E-12	8554.236747	2843.918493	10223.92334	6092.968528	1406.811552	7403.862551	9520.218596	3942.023346	1618.392997	5816.507344	3961.590779	5442.01531	1322.976692	100992.985	85270.76228	9084.159764	73697.60432	24833.60512	32603.03441	68752.76853	93767.21138	41901.85689	18381.38464	130546.9459	81665.61277	3702.717591
ENSG00000111907	TPD52L1	847.9053713	-3.599580642	0.478941557	-7.52E+00	5.66E-14	2.00E-12	93.27269541	74.99176554	122.2007965	46.30656081	28.78543445	38.33439549	47.05919917	32.06828272	30.45909028	62.14820863	668.8645169	92.9320888	73.08579105	1423.016855	1558.613684	2079.045848	1176.739452	1776.933876	1515.472555	1456.331643	2306.299767	2041.698949	1961.306145	1686.279272	1413.171738	240.1210442
ENSG00000151929	BAG3	3800.919989	-3.601550444	0.374219414	-9.62E+00	6.32E-22	8.68E-20	549.7436139	218.2452664	770.9988401	458.1912333	288.4668006	428.0674163	1135.124925	233.9796924	269.0552975	634.9004495	425.984269	1292.268258	239.0772487	7524.777372	6027.807079	5694.044442	6715.925368	7633.606151	11163.26967	3690.638495	6460.073438	6342.66272	4845.637344	17469.13991	6978.796271	1333.438139
ENSG00000228672	PROB1	661.5038129	-3.603842242	0.452965875	-7.96E+00	1.78E-15	8.18E-14	67.83468757	65.37743663	109.6027763	90.17593421	99.21788045	33.01017389	159.7160699	222.6964078	37.56621134	3.531148218	90.60817538	140.4957563	120.1579955	1769.680245	1339.123517	636.4196592	1723.375024	1454.626061	1598.910865	838.0627259	995.5425908	1340.547798	1022.653155	774.7769628	2364.48795	100.9019281
ENSG00000278685	IQCA1L	2.662926147	-3.607897879	1.206121592	-2.991321857	0.002777726	0.009184844	0	0	1.259802026	0	0	0	0	0	0	0	2.516893761	0	0	1.212109757	0	2.248832718	3.273266903	11.66245384	0.970212904	11.06875298	13.38749205	4.750346555	1.953492177	13.87068731	1.061736843	0
ENSG00000119715	ESRRB	63.29776369	-3.610484318	0.682016728	-5.29E+00	1.20E-07	1.23E-06	8.479335946	0	51.65188308	17.87270768	7.349472626	0	1.426036339	14.2525701	0	4.237377861	40.89952361	8.780984769	3.716226664	162.4227074	129.5925985	59.59406702	212.7623487	56.19182306	102.8425678	102.7812777	136.30901	207.1151098	160.1863585	69.35343657	82.81547377	5.108958387
ENSG00000213538	KRT8P41	2.862648277	-3.61440535	1.288737456	-2.804609529	0.005037757	0.01529496	0	0	1.259802026	0	3.062280261	0	0	0.593857087	0	0	0	2.195246192	0	1.212109757	4.670003548	0	1.636633451	9.542007689	0.970212904	3.162500852	0	1.900138622	0.976746088	3.963053518	39.2842632	0
ENSG00000243627	SMIM34A	2.116901688	-3.615052785	1.453181627	-2.487681318	0.012857889	0.033625278	4.239667973	0	0	0	6.737016574	0	0	0	0	0	0	1.463497461	0	2.424219514	2.335001774	0	2.454950177	11.66245384	0	6.325001705	0	0	5.86047653	1.981526759	9.555631589	0
ENSG00000142494	SLC47A1	380.892803	-3.615437735	0.539533423	-6.70E+00	2.07E-11	4.63E-10	111.64459	221.1295651	48.50237801	385.8880067	20.21104972	10.64844319	272.3729407	58.19799457	32.4896963	14.12459287	15.730586	15.36672335	19.81987554	1055.747598	370.0977812	726.3729679	761.0345549	1228.798546	617.0554067	596.1314107	664.5064237	630.8460225	804.8387768	507.2708503	608.3752112	106.0108865
ENSG00000203492	OR2N1P	3.400990478	-3.617754292	1.268852338	-2.851201975	0.004355429	0.013515431	2.826445315	0	8.18871317	0	0.612456052	0	0	0	0	0	0.62922344	0.731748731	2.477484443	2.424219514	1.167500887	0	5.72821708	5.301115383	1.940425807	0	1.217044732	4.750346555	6.837222619	43.5935887	0	0
ENSG00000148965	SAA4	1.714365056	-3.621448968	1.368763815	-2.64578076	0.008150262	0.022990465	0	0	0	0	0	1.064844319	0	0	0	0	0	0.731748731	0	0	7.005005322	4.497665436	0	3.18066923	5.821277422	9.487502557	116.8362943	7.600554488	3.906984353	0	0	1.277239597
ENSG00000204882	GPR20	3.310839535	-3.622996596	1.79314938	-2.020465577	0.043335117	0.093529294	0	0	25.82594154	0	0	0	0	0	0	0	0	0	3.716226664	0	7.005005322	4.497665436	8.183167257	5.301115383	4.851064518	0	2.434089464	0	0	0	0	24.26755234
ENSG00000243696	AC006254.1	1045.944871	-3.624248692	0.606290259	-5.98E+00	2.26E-09	3.39E-08	272.7519729	156.7135613	805.6433958	757.152889	123.7161225	143.7539831	587.5269715	106.3004186	29.44378727	13.41836323	58.51777994	44.63667257	210.5861776	2088.465111	930.4982069	2524.314726	731.5751528	1143.9807	1136.11931	2107.806818	794.73021	990.9222914	1493.444769	8120.296658	1782.65616	39.5944275
ENSG00000136404	TM6SF1	299.287912	-3.630048179	0.52658269	-6.89E+00	5.44E-12	1.37E-10	166.7602736	46.14877879	704.8592337	205.5361383	17.76122551	46.85315004	14.26036339	123.5222742	8.122424075	4.237377861	25.16893761	49.02716496	42.11723552	679.9935737	500.8578805	164.1647884	612.1009108	458.0163691	391.9660131	240.3500648	652.3359764	782.8571123	209.0236629	544.9198587	869.5624746	220.9624502
ENSG00000112186	CAP2	5025.331315	-3.633044841	0.587376112	-6.19E+00	6.20E-10	1.03E-08	683.9997663	188.4408467	2487.479101	2151.224088	1439.271723	24.49141934	1226.391251	797.5500684	242.6574192	7.768526079	348.5897858	1330.319192	1869.262012	12998.66503	10090.71017	6598.075194	10922.89165	9544.128135	12523.50816	4245.657394	10546.90965	11210.81787	8825.877654	12467.76637	7196.452324	689.7093822
ENSG00000111275	ALDH2	2788.678372	-3.633427367	0.368436182	-9.86E+00	6.10E-23	9.78E-21	285.4709769	1283.51291	342.6661511	203.0989509	166.5880462	766.6879098	232.4439232	654.4305103	367.5396894	360.8833479	463.108452	247.331071	224.212342	3791.47932	3634.430261	3014.560258	3075.234255	4716.932467	3971.081415	4305.74491	3595.150138	5035.367348	9382.622925	4519.862537	3515.410688	14349.78687
ENSG00000198471	RTP2	3.240158388	-3.635590561	1.14240026	-3.182413983	0.001460529	0.00523744	0	0	0	0	0	0	2.852072677	0	0	0	0	0	2.477484443	3.636329271	5.837504435	0	7.364850531	4.240892306	14.55319355	6.325001705	4.868178928	7.600554488	0	13.87068731	10.61736843	0
ENSG00000172508	CARNS1	1185.370324	-3.635829999	0.820493357	-4.43E+00	9.37E-06	6.17E-05	138.4958205	73.06889976	6920.09253	961.8766315	12.8615771	13.84297615	787.1720589	137.1809872	26.39787824	0	23.91049073	53.41765734	30.96855553	936.9608422	2295.306744	1313.318307	1256.934491	802.5888689	1464.051272	4188.732379	1101.425482	1503.959719	2279.72537	1965.674545	2421.821739	109.8426053
ENSG00000089250	NOS1	547.7821753	-3.639290267	0.829474925	-4.39E+00	1.15E-05	7.43E-05	1537.586252	80.76036289	71.17881448	1494.808279	33.07262682	0	17.11243606	13.65871301	416.2742338	2.824918574	9.438351602	11.70797969	48.31094663	722.4174152	772.8855872	58.46965066	2214.36506	621.2907228	232.8510969	218.2125588	1669.785372	1395.651818	558.6987625	1256.287965	759.1418429	25.54479193
ENSG00000154263	ABCA10	374.5464825	-3.645020286	0.546283704	-6.67E+00	2.52E-11	5.52E-10	31.09089847	80.76036289	224.2447607	31.68343634	48.99648417	58.56643755	285.2072677	18.40956971	13.19893912	23.30557824	18.24747976	7.317487307	16.10364888	478.783354	610.6029639	981.6154813	807.6786083	828.0342228	410.4000582	1032.556528	396.7565826	475.0346555	1194.560466	1147.303993	413.015632	104.7336469
ENSG00000184185	KCNJ12	531.2258185	-3.64934958	0.617765434	-5.91E+00	3.48E-09	4.99E-08	81.96691415	74.03033265	118.4213905	325.7707173	327.0515319	57.50159323	149.7338155	135.993273	0	0	25.16893761	139.0322588	95.38315104	1543.015721	1178.008395	362.0620676	1265.935975	881.0453766	383.2340969	442.7501193	872.6210729	1140.083173	605.5825748	1545.590872	1892.015055	169.8728664
ENSG00000102043	MTMR8	6.91181996	-3.652547921	0.799307446	-4.57E+00	4.89E-06	3.44E-05	0	0	6.299010131	0	0	5.324221596	0	1.187714175	0	0	0	0.731748731	1.238742221	12.12109757	28.02002129	2.248832718	17.18465124	7.421561536	28.13617421	12.65000341	9.736357856	8.550623799	7.813968707	5.944580277	8.493894746	16.60411476
ENSG00000115593	SMYD1	3958.723016	-3.679250282	0.878737937	-4.19E+00	2.83E-05	0.00016559	308.0825394	544.1710166	11232.39487	1364.82495	45.32174786	0	2137.628471	1384.280871	118.7904521	0	89.3497285	213.6706294	156.0815199	7614.473494	9371.529619	3736.435561	10567.7422	6430.252959	7385.260622	2735.563237	9611.002249	9802.815151	5998.197729	4246.411845	7712.456429	120.0605221
ENSG00000283399	AC004381.2	2.447981572	-3.681730771	1.075180541	-3.424290741	0.000616406	0.002492048	0	0	0	0.812395804	3.062280261	0	0	1.187714175	0	0	0	0	1.238742221	1.212109757	7.005005322	6.746498154	6.546533806	5.301115383	1.940425807	11.06875298	2.434089464	0	3.906984353	9.907633795	0	1.277239597
ENSG00000104369	JPH1	2871.308177	-3.68496177	0.573943141	-6.42E+00	1.36E-10	2.58E-09	357.5453324	190.3637125	3303.200913	1104.858293	868.462682	14.90782047	929.7756927	443.0173872	185.8004507	262.7174274	170.5195523	253.1850608	884.461946	8602.342946	6713.1301	2059.93077	7754.369293	5594.797175	4987.864538	1937.031772	4969.193641	5888.52959	4875.916473	6749.080141	5501.920322	51.08958387
ENSG00000130037	KCNA5	69.69372851	-3.686472815	0.610347917	-6.04E+00	1.54E-09	2.38E-08	22.61156252	18.26722494	61.73029929	8.93635384	26.33561024	3.194532957	2.852072677	14.2525701	0	0	15.730586	0	40.8784933	90.90823178	94.56757184	275.4820079	153.8435444	96.48029996	94.11065165	213.4688075	51.11587875	47.50346555	68.37222619	120.8731323	192.1743686	98.34744894
ENSG00000164237	CMBL	2089.154938	-3.686600102	0.482236673	-7.64E+00	2.09E-14	8.00E-13	168.1734963	258.6254478	361.5631815	161.6667649	492.414666	97.96567736	149.7338155	248.2322625	65.99469561	258.4800495	388.860086	152.9354847	1050.453404	4397.534199	7825.758445	504.8629452	4356.718248	3796.658837	2214.996059	2637.525711	5352.562731	8073.689005	1963.259638	3959.090465	5025.200479	355.0726079
ENSG00000277494	GPIHBP1	424.5790424	-3.68809945	0.676814624	-5.45E+00	5.06E-08	5.68E-07	271.3387503	21.15152361	102.6738651	31.68343634	206.3976896	315.1939185	59.89352622	5.344713787	1.015303009	0	5.663010961	22.68421065	65.65333773	593.933781	788.0630987	1233.484746	1031.897391	681.7234382	696.6128648	1287.137847	959.0312488	372.4271699	538.1870947	535.0122249	814.3521588	398.4987542
ENSG00000091262	ABCC6	47.38158923	-3.690953255	0.987481581	-3.737743898	0.000185679	0.000868776	0	0	47.872477	0.812395804	0	1.064844319	0	0	0	2.824918574	10.06757504	34.39219034	4.954968885	186.6649026	22.18251685	13.49299631	27.82276867	62.55316152	6.791490325	221.3750597	6.08522366	163.4119215	134.7909602	13.87068731	125.2849475	145.605314
ENSG00000126803	HSPA2	1557.186799	-3.692427441	0.394379506	-9.36E+00	7.78E-21	9.11E-19	310.9089847	124.9862759	375.4210038	95.05030903	85.13139125	123.521941	212.4794144	80.1707068	224.3819651	176.5574109	647.4709199	149.2767411	179.6176221	4373.292004	2963.117251	942.2609088	3146.42781	2888.04766	2959.149356	2201.100593	2445.042867	4382.669732	2269.957909	6992.807933	1240.108633	897.8994364
ENSG00000288640		263.7217927	-3.695048545	0.619810076	-5.96E+00	2.50E-09	3.71E-08	0	10.57576181	110.2326773	69.05364331	12.8615771	62.82581483	52.76334453	66.51199379	0	38.13640075	27.68583137	42.44142638	11.14867999	1039.990172	386.4427936	313.7121641	716.027135	120.8654307	312.408555	213.4688075	419.8804325	627.9958146	253.953983	1551.535452	306.8419477	89.40677177
ENSG00000115592	PRKAG3	733.9181473	-3.69855906	0.814497237	-4.54E+00	5.60E-06	3.89E-05	199.2643947	54.80167482	311.8010015	951.3154861	0.612456052	6.389065915	677.3672608	21.37885515	13.19893912	10.59344465	3.775340641	50.49066242	13.62616443	746.6596104	3274.839988	1149.153519	1521.250793	508.9070767	1060.442704	1130.594055	1478.709349	1487.808541	707.164168	1143.34094	2548.168424	10.21791677
ENSG00000126218	F10	189.0853533	-3.700867292	0.55339297	-6.69E+00	2.27E-11	5.03E-10	19.78511721	56.7245406	109.6027763	288.4005103	20.82350577	10.64844319	45.63316283	82.54613515	3.045909028	14.12459287	12.5844688	7.317487307	23.5361022	168.4832562	417.9653175	187.7775319	163.6633451	85.8780692	115.4553355	1152.731561	193.5101124	285.9708626	139.6746906	338.8410758	367.3609478	604.1343292
ENSG00000180875	GREM2	64.28496239	-3.701048695	0.746357714	-4.96E+00	7.09E-07	6.21E-06	0	15.38292626	18.26712938	0	15.92385736	3.194532957	2.852072677	1.187714175	0	9.88721501	54.11321585	0.731748731	0	54.54493907	248.6776889	97.82422323	179.2113629	28.62602307	79.5574581	77.48127088	126.5726521	152.0110898	172.8840576	221.930997	59.45726322	51.08958387
ENSG00000235012	AF121897.1	2.035810476	-3.704673758	1.178490305	-3.143575931	0.001668971	0.005880367	0	0	3.779406079	0.812395804	0	0	1.426036339	0	0	0	0	0.731748731	0	3.636329271	1.167500887	1.124416359	0.818316726	5.301115383	0	7.906252131	7.302268392	0	7.813968707	7.926107036	3.18521053	0
ENSG00000214297	ALDOAP2	1.383830244	-3.710487589	1.300096854	-2.854008591	0.004317136	0.013414994	0	0	0	0	0	1.064844319	0	0	0	0	0	0	0	2.424219514	1.167500887	0	4.909900354	6.361338459	3.880851615	0	6.08522366	3.800277244	0.976746088	0	5.308684216	0
ENSG00000224982	TMEM233	588.3343708	-3.717904456	0.586565006	-6.34E+00	2.32E-10	4.19E-09	213.3966213	29.80441964	13.22792128	307.0856138	10.41175289	33.01017389	136.8994885	22.56656932	28.42848426	14.12459287	39.64107673	344.6536522	38.40100886	883.6280129	1406.838569	1091.808285	1165.283017	970.104115	1107.983136	743.1877003	1119.681153	1454.556115	810.6992533	2342.164629	901.4145799	67.69369862
ENSG00000181092	ADIPOQ	333.4106305	-3.726656443	0.854485562	-4.36E+00	1.29E-05	8.24E-05	5.652890631	35.57301699	93.22534994	6.499166429	3.062280261	188.4774445	2.852072677	2.37542835	167.5249965	0	5.663010961	7.317487307	4.954968885	1355.138708	793.9006031	158.5427066	167.7549288	437.8721306	228.0000324	325.7375878	915.2176385	3197.933301	218.7911238	27.74137463	178.3717897	24768.23026
ENSG00000141052	MYOCD	46.38953144	-3.727833766	0.789633235	-4.72E+00	2.35E-06	1.80E-05	66.42146491	322.0800187	5.669109118	0	1.224912104	3.194532957	1.426036339	17.22185553	0	0	1.25844688	1.463497461	11.14867999	66.66603664	43.19753282	20.23949446	56.46385407	64.67360767	30.07660001	69.57501875	51.11587875	68.40499039	35.16285918	87.1871774	71.1363685	111.1198449
ENSG00000156804	FBXO32	5847.430351	-3.727897614	0.621365265	-6.00E+00	1.98E-09	2.99E-08	404.1816801	951.8185626	1634.593129	441.1309214	30.62280261	289.6376548	828.5271127	646.7103682	61.93348357	137.0085508	125.2154646	4236.825151	267.5683198	6705.391176	11560.59378	7030.975492	16052.91921	16762.12684	24101.05874	6854.720597	8894.162902	10793.73744	12340.21008	5027.133388	15209.38028	645.0059963
ENSG00000248114	AC114812.3	5.138599559	-3.729481926	1.076782844	-3.46354137	0.000533115	0.00219359	4.239667973	2.884298675	8.18871317	8.123958037	0	0	0	2.969285437	0	0	1.25844688	0	0	8.484768299	5.837504435	19.1150781	5.72821708	6.361338459	11.64255484	0	4.868178928	2.850207933	39.06984353	1.981526759	0	0
ENSG00000129170	CSRP3	4807.311292	-3.738930432	0.891421055	-4.19E+00	2.74E-05	0.000160742	716.5038875	40.38018144	2559.287816	2253.585959	1.837368157	0	2047.788182	134.8055588	187.8310567	34.60525253	18.8767032	2835.526332	2.477484443	15924.69799	7482.513184	10547.02545	9661.047264	11855.41444	5962.928506	4530.282471	11765.17142	9544.396299	7339.270108	13022.59386	5551.821953	969.4248539
ENSG00000120738	EGR1	16034.92886	-3.740515518	0.770984443	-4.85E+00	1.22E-06	1.01E-05	4522.312505	3354.439359	200.3085222	10392.97952	317.252235	1702.686066	11690.6459	390.1641064	2268.186923	95.34100188	771.4279376	385.6315811	220.4961154	18945.2755	17753.01849	3189.96921	2517.142248	108770.4059	1907.438569	9070.052445	71993.06408	16677.51669	9890.530891	87086.11953	22923.96018	9871.784843
ENSG00000274642	AC244669.2	29.43466648	-3.74354154	1.25888846	-2.973688026	0.002942441	0.009648061	0	20.19009072	17.63722837	4.874374822	0	0	12.83432705	0	16.24484815	0	0	0.731748731	2.477484443	1.212109757	1.167500887	261.9890116	11.45643416	2.120446153	345.3957937	26.88125724	6.08522366	9.50069311	18.55817568	499.3447433	0	0
ENSG00000185482	STAC3	9529.905718	-3.744820059	0.68576422	-5.46E+00	4.74E-08	5.35E-07	5748.989772	2075.733613	13914.51338	7950.917731	75.33209442	122.4570967	3559.386701	1976.950244	102.5456039	35.31148218	149.7551788	3368.239408	253.9421554	13797.44536	21800.74406	16308.53487	16660.11022	14360.72157	13632.46151	16127.1731	18962.77397	16393.44596	19416.73549	22306.04673	18310.7136	366.5677642
ENSG00000176909	MAMSTR	621.7503819	-3.74650276	0.542641902	-6.90E+00	5.05E-12	1.29E-10	965.2310752	223.0524308	523.4477419	1935.9392	167.2005022	90.51176712	74.1538896	144.3072722	39.59681736	0	38.38262985	40.97792892	113.9642844	860.5979275	776.3880898	1043.458381	905.0582986	712.4699074	718.9277616	1086.319043	736.3120629	710.6518446	1713.212639	832.2412388	1672.235528	40.87166709
ENSG00000100170	SLC5A1	13.29668165	-3.746902315	0.801988035	-4.67E+00	2.98E-06	2.23E-05	2.826445315	1.922865783	5.669109118	12.18593706	2.449824209	0	1.426036339	1.187714175	0	0.706229644	6.292234402	3.658743654	0	20.60586587	18.68001419	32.60807441	30.27771885	0	92.17022585	34.78750938	1.217044732	4.750346555	17.58142959	39.63053518	13.80257896	1.277239597
ENSG00000265158	LRRC37A7P	40.74159226	-3.753282072	0.735346082	-5.10E+00	3.32E-07	3.13E-06	7.066113289	0	1.889703039	0	4.287192365	6.389065915	1.426036339	0.593857087	6.091818056	0	4.404564081	2.926994923	24.77484443	73.93869518	79.39006031	10.11974723	90.01483983	27.56579999	23.28510969	14.23125384	88.84426544	58.90429728	84.97690969	194.1896224	252.6933687	1.277239597
ENSG00000175084	DES	112883.3358	-3.754957168	0.756967898	-4.96E+00	7.03E-07	6.17E-06	6917.72491	15512.71971	55070.98577	24805.69347	1175.91562	635.7120585	23585.215	24103.47146	1151.353613	31.07410432	777.720172	71655.76271	1496.400603	322553.3153	274088.3457	93467.10984	182797.2268	155355.5476	247247.1159	182283.3866	259604.1607	220836.9609	189094.1357	241015.0812	332406.4474	7298.147055
ENSG00000157087	ATP2B2	380.6557516	-3.757939161	0.857255805	-4.38E+00	1.17E-05	7.53E-05	122.9503712	209.5923704	300.4627833	60.92968528	3.062280261	3.194532957	2.852072677	367.5975371	0	5.649837148	7.550681282	2.195246192	9.90993777	1282.412123	610.6029639	76.46031241	1309.306761	660.5189767	107.6936323	376.3376014	887.2256096	767.6560033	555.7685243	1371.216517	785.685264	10.21791677
ENSG00000231741	AL353743.3	1.532629005	-3.758142713	1.217429921	-3.086947881	0.00202223	0.006958932	0	0	0.629901013	0	1.224912104	0	0	0	0	0	0	0.731748731	0	1.212109757	1.167500887	1.124416359	4.909900354	9.542007689	0.970212904	9.487502557	0	0.950069311	1.953492177	5.944580277	0	0
ENSG00000163820	FYCO1	2421.661368	-3.766011444	0.341163369	-1.10E+01	2.49E-28	7.45E-26	216.2230666	338.4243778	688.4818073	259.1542614	689.6255148	231.0712172	479.1482098	274.3619744	135.0353002	186.4446259	296.9934638	619.0594262	408.784933	4207.232967	5941.412014	2409.624257	7471.231706	4651.198637	7219.354216	2232.725602	3166.750393	8067.988589	4148.240637	2201.476229	5191.893163	1231.258971
ENSG00000189398	OR7E12P	1.484241771	-3.766264091	1.774736807	-2.122153593	0.033824842	0.075940014	0	0	1.259802026	0	0	0	0	0	0	0.706229644	51.59632209	0	0	0	0	4.497665436	0.818316726	3.18066923	0	0	2.434089464	0	9.767460884	0	15.92605265	0
ENSG00000178104	PDE4DIP	19203.14929	-3.76653767	0.489752177	-7.69E+00	1.46E-14	5.77E-13	1731.197756	1855.565481	14268.51775	3415.311959	210.684882	1894.358044	4241.032071	1590.34928	1827.545417	5820.744722	1628.430263	3104.078116	563.6277107	55898.86567	28437.9866	30526.77973	49173.47036	43848.706	43332.61892	19609.08653	36938.52466	38375.19961	36441.41981	28024.73295	43484.49415	3038.553
ENSG00000141469	SLC14A1	82.23610999	-3.766540255	0.399273344	-9.43E+00	3.97E-21	5.02E-19	25.43800784	18.26722494	12.59802026	1.624791607	4.287192365	11.71328751	9.98225437	11.87714175	5.076515047	4.943607505	6.292234402	13.90322588	27.25232887	272.7246953	102.7400781	158.5427066	312.5969892	153.7323461	56.27234841	172.3562965	169.1692178	103.5575549	117.2095306	166.4482478	143.3344738	56.19854225
ENSG00000241134	BET1P1	1.541938409	-3.773194167	1.23341395	-3.059146663	0.002219685	0.007555458	0	0	0.629901013	1.624791607	0	1.064844319	0	0	0	0	0	0	0	1.212109757	0	0	1.636633451	2.120446153	3.880851615	0	4.868178928	9.50069311	3.906984353	1.981526759	0	7.66343758
ENSG00000006016	CRLF1	281.6633637	-3.783507853	0.518456502	-7.30E+00	2.93E-13	9.26E-12	411.2477934	24.99725518	60.47049726	263.2162404	23.27332998	81.99301257	28.52072677	43.35156738	13.19893912	23.30557824	54.11321585	24.87945684	9.90993777	437.5716223	366.5952785	118.0637177	399.3385621	122.9858769	269.7191872	506.0001364	189.8589782	355.3259223	259.8144595	737.1279544	1339.911896	1158.456314
ENSG00000167434	CA4	131.4168721	-3.783889834	0.702957774	-5.38E+00	7.33E-08	7.93E-07	2.826445315	0	13.22792128	1.624791607	12.24912104	6.389065915	1.426036339	166.2799845	0	0	3.775340641	9.512733499	12.38742221	158.7863782	276.6977102	230.5053536	269.2262028	253.3933153	251.285142	213.4688075	343.2066144	228.0166346	212.9306473	180.3189351	566.9674743	58.75302145
ENSG00000270181	BIVM-ERCC5	11.05004068	-3.784048815	1.600023616	-2.364995602	0.018030285	0.044969756	0	0	18.26712938	0	19.59859367	0	0	2.37542835	0	0	0	8.049236038	0	0	0	15.74182902	45.82573664	0	26.1957484	1.581250426	15.82158152	98.80720835	0	0	35.03731583	0
ENSG00000239388	ASB14	149.5817584	-3.789205085	0.511776573	-7.40E+00	1.32E-13	4.43E-12	46.6363477	31.72728542	95.11505298	13.81072866	21.43596183	5.324221596	17.11243606	8.907856311	29.44378727	7.062296435	20.13515009	26.34295431	43.35597774	606.0548785	340.910259	49.47431979	585.0964589	339.2713845	205.6851356	123.3375332	159.4328599	456.0332693	170.9305655	124.8361858	351.4348951	10.21791677
ENSG00000178462	TUBAL3	3.500188587	-3.789866781	1.569844339	-2.414167244	0.015771221	0.040036878	4.239667973	0	3.149505066	0	0	0	0	0	0	0	0	2.195246192	1.238742221	0	0	6.746498154	0	0	0	0	1.217044732	21.85159415	2.930238265	11.88916055	1.061736843	34.48546911
ENSG00000261429	DPPA2P4	1.491474815	-3.793304839	1.539646629	-2.463750297	0.013749186	0.035613276	0	0	0.629901013	0	0	0	0	0	0	0	0.62922344	0	0	0	3.502502661	4.497665436	3.273266903	8.481784612	0	1.581250426	8.519313124	0	0	0	0	7.66343758
ENSG00000116194	ANGPTL1	706.8960477	-3.795121364	0.514941709	-7.37E+00	1.71E-13	5.64E-12	70.66113289	30.76585253	575.729526	51.99333143	67.37016574	252.3681036	57.04145354	34.44371107	10.15303009	21.18688931	270.5660793	62.93039084	37.16226664	1995.13266	942.1732158	2263.450131	1300.305277	1225.617876	1228.289536	1212.819077	962.682383	738.2038547	1155.490623	792.6107036	984.2300537	2035.919917
ENSG00000167549	CORO6	5176.180467	-3.800292142	0.634350717	-5.99E+00	2.09E-09	3.15E-08	1341.148302	322.0800187	1520.581046	5010.857317	1246.960522	453.6236799	2063.474582	138.3687014	259.9175704	0	202.6099477	654.1833653	1523.652932	9202.337276	8746.916645	9811.657148	7224.918371	10890.61144	15181.89152	12215.15954	6174.067926	7441.892913	10469.74132	7846.845966	14171.00165	466.1924528
ENSG00000101400	SNTA1	2108.101873	-3.802614771	0.519997138	-7.31E+00	2.62E-13	8.37E-12	162.5206056	686.4630846	888.1604285	350.1425914	123.7161225	614.4151721	566.1364264	369.9729655	293.4225697	2.118688931	64.1807909	177.8149416	135.0229021	7266.597994	5265.429	1368.414709	4085.855411	3817.863299	2796.153588	2488.888171	3702.250075	3583.661441	2225.027589	4985.521326	7615.838377	1175.060429
ENSG00000170681	CAVIN4	2080.765297	-3.802843766	0.654296627	-5.81E+00	6.17E-09	8.36E-08	275.5784183	42.30304723	1705.771944	510.1845647	50.83385233	28.75079662	1129.42078	179.9386975	61.93348357	95.34100188	27.05660793	515.8828552	138.7391288	3696.934759	4533.405944	2378.140599	7172.546101	3140.380753	4792.851744	2167.894334	3977.302184	5502.801449	3222.285346	4708.107579	4012.303531	33.20822951
ENSG00000170525	PFKFB3	5570.441345	-3.804015856	0.448137793	-8.49E+00	2.09E-17	1.41E-15	980.7765245	539.3638522	244.4015931	936.6923616	907.6598693	358.8525355	523.3553362	963.2361958	313.7286299	1002.846094	848.8224208	1309.098479	637.952244	1316.351196	11790.59146	3783.661048	7234.738172	28163.7658	10178.50357	3975.263571	12279.98135	5723.21753	3526.053379	33957.42407	8290.041272	5045.096407
ENSG00000004939	SLC4A1	27.72346716	-3.806238427	0.76290797	-4.99E+00	6.07E-07	5.37E-06	9.892558604	13.46006048	2.519604052	20.30989509	1.224912104	1.064844319	9.98225437	2.969285437	1.015303009	0	10.06757504	2.195246192	1.238742221	25.4543049	5.837504435	13.49299631	15.54801779	16.96356922	4.851064518	6.325001705	79.10790758	37.05270313	5.86047653	33.6859549	146.5196844	254.1706797
ENSG00000165197	VEGFD	167.6299611	-3.810303918	0.473014904	-8.06E+00	7.92E-16	3.95E-14	4.239667973	12.49862759	27.71564458	43.05697759	6.124560522	9.583598872	51.33730819	17.22185553	7.107121065	12.00590394	32.09039545	2.195246192	49.54968885	270.3004758	268.525204	143.9252939	366.6058931	684.9041074	294.9447227	357.3625963	350.5088828	267.9195457	234.4190612	449.8065743	353.5583688	40.87166709
ENSG00000123358	NR4A1	3703.592753	-3.810388802	0.715021702	-5.33E+00	9.87E-08	1.03E-06	456.4709184	2489.149756	1136.341428	724.6570569	103.5050728	1731.436863	537.6156996	234.5735495	442.6721121	7.062296435	356.1404671	163.179967	367.9064397	2642.39927	4853.301187	193.3996137	401.7935123	19100.97895	2141.259878	2920.569537	8077.525886	1784.230166	766.7456794	30709.70171	11373.32506	2577.469506
ENSG00000244921	MTCYBP18	5.163288207	-3.813820267	0.828914425	-4.60E+00	4.21E-06	3.02E-05	5.652890631	2.884298675	3.779406079	3.249583215	5.51210447	1.064844319	0	2.37542835	0	0	0	0.731748731	0	4.848439028	7.005005322	1.124416359	32.73266903	5.301115383	3.880851615	23.71875639	8.519313124	5.700415866	3.906984353	3.963053518	3.18521053	5.108958387
ENSG00000078401	EDN1	146.4464261	-3.816175829	0.564940573	-6.76E+00	1.43E-11	3.33E-10	121.5371486	31.72728542	154.9556492	17.87270768	5.51210447	50.047683	14.26036339	4.156999612	13.19893912	31.78033396	3.775340641	13.90322588	14.86490666	145.4531708	326.9002483	191.150781	162.0267117	36.0475846	56.27234841	513.9063885	438.1361035	468.3841703	46.88381224	257.5984787	131.6553686	555.5992245
ENSG00000234219	CDCA4P4	2.144581663	-3.818253507	1.257799019	-3.035662653	0.002400077	0.008085724	0	5.768597349	0	0	0	0	0	0	0	0	0.62922344	0.731748731	0	8.484768299	2.335001774	7.870914512	8.183167257	2.120446153	0.970212904	1.581250426	0	2.850207933	0	0	11.67910528	2.554479193
ENSG00000173868	PHOSPHO1	31.80473816	-3.821048705	0.70080003	-5.45E+00	4.97E-08	5.58E-07	12.71900392	0	23.30633749	28.43385313	0	3.194532957	7.130181693	7.126285049	0	0	8.809128162	5.122241115	0	31.51485368	72.38505499	46.10107072	5.72821708	27.56579999	54.3319226	45.85626236	63.28632607	76.00554488	24.41865221	47.55664222	69.01289481	167.3183872
ENSG00000167701	GPT	333.2001234	-3.821247183	0.517301212	-7.39E+00	1.50E-13	5.00E-12	24.02478518	87.49039313	369.1219937	142.9816614	20.82350577	36.20470685	98.39650736	66.51199379	33.50499931	0	53.48399241	24.87945684	22.29735998	858.173708	567.4054311	511.6094433	441.8910319	674.3018767	175.6085356	580.3189064	608.522366	564.3411708	435.6287554	523.1230644	1470.505528	272.0520341
ENSG00000176716	OR10AB1P	22.07530491	-3.828344057	0.823425486	-4.65E+00	3.33E-06	2.47E-05	11.30578126	0	12.59802026	25.99666572	5.51210447	0	2.852072677	0	0	0	2.516893761	0	17.3423911	15.75742684	33.85752572	89.95330871	24.54950177	21.20446153	32.01702582	101.2000273	14.60453678	27.55201002	46.88381224	75.29801684	11.67910528	1.277239597
ENSG00000101892	ATP1B4	921.8214473	-3.83006155	0.956021249	-4.01E+00	6.17E-05	0.00033081	94.68591807	4.807164458	3911.05539	507.7473773	4.287192365	2.129688638	744.3909687	67.10585088	1.015303009	0	5.663010961	3.658743654	21.05861776	2903.002868	1383.488551	1191.88134	1937.774006	1859.631276	1291.353375	1382.012872	624.3439475	1630.318938	2057.027262	911.5023091	1405.73958	58.75302145
ENSG00000181418	DDN	1052.742847	-3.833438619	0.772571777	-4.96E+00	6.98E-07	6.13E-06	144.1487111	35.57301699	2462.28306	402.1359228	379.1102963	10.64844319	457.7576647	61.76113709	16.24484815	2.118688931	115.1478895	11.70797969	317.1180086	7420.535933	912.9856936	1227.862664	217.672249	660.5189767	709.2256326	2210.588096	4133.08391	3620.714144	358.4658144	227.8755773	1086.156791	169.8728664
ENSG00000149925	ALDOA	79977.98476	-3.833856724	0.450277971	-8.51E+00	1.67E-17	1.14E-15	11074.01275	2838.149896	8300.835551	12784.67276	4891.686489	10050.00068	24641.90793	13803.61414	10567.27372	3006.419593	5027.495287	11741.64013	5539.655213	182719.4853	210465.3849	26331.58229	138557.388	87793.8923	100918.6356	126531.6591	182327.9054	169681.4289	69469.11204	389094.5759	259969.4513	11299.73871
ENSG00000124107	SLPI	63.29374204	-3.836578705	0.959562646	-4.00E+00	6.38E-05	0.000340925	0	0	20.15683242	0	0	15.97266479	2.852072677	0	33.50499931	0	0	2.926994923	12.38742221	70.30236591	117.9175896	57.34523431	78.55840567	135.7085538	94.11065165	60.08751619	160.6499046	133.0097035	199.256202	97.09481119	0	353.7953683
ENSG00000167774	AC010323.1	33.86886345	-3.837403202	0.834982882	-4.60E+00	4.31E-06	3.08E-05	11.30578126	0	6.299010131	17.06031188	7.349472626	0	11.40829071	12.47099884	0	0	6.921457842	3.658743654	0	88.48401227	44.3650337	7.870914512	117.8376085	38.16803076	13.58298065	11.06875298	64.5033708	61.75450522	56.65127313	23.77832111	276.0515792	0
ENSG00000157445	CACNA2D3	238.4074009	-3.837794269	0.472655097	-8.12E+00	4.68E-16	2.51E-14	115.8842579	49.03307747	44.09307092	225.0336376	72.88227021	39.39923981	9.98225437	61.16728	56.85696852	19.77443002	2.516893761	8.049236038	37.16226664	335.7544027	595.4254523	116.9393013	453.347466	536.4728767	575.3362519	504.4188859	581.7473819	547.2399232	247.1167604	313.0812279	611.5604217	38.3171879
ENSG00000172731	LRRC20	1835.683658	-3.845840148	0.507313156	-7.58E+00	3.43E-14	1.26E-12	271.3387503	566.2839731	416.9944707	555.6787297	324.6017077	117.1328751	213.9054508	1033.905189	119.8057551	67.79804578	152.901296	32.92869288	131.3066755	5334.495041	4466.858393	729.7462169	4814.975614	3623.842476	2329.481182	1948.100525	3982.170363	4728.494961	2020.887657	4052.222222	5541.204585	150.7142724
ENSG00000185669	SNAI3	96.91142377	-3.847611236	0.7137085	-5.39E+00	7.01E-08	7.64E-07	0	29.80441964	89.44594386	32.49583215	18.37368157	23.42657502	9.98225437	22.56656932	0	0	13.21369224	14.63497461	12.38742221	199.9981099	258.017696	19.1150781	64.64702133	112.3836461	39.77872905	42.69376151	253.1453043	448.4327148	42.0000818	75.29801684	664.6472639	33.20822951
ENSG00000197321	SVIL	8588.271881	-3.852020955	0.414188411	-9.30E+00	1.40E-20	1.56E-18	1471.164787	1644.050245	3867.592221	1221.843289	979.3172274	289.6376548	761.5034048	2241.810505	514.7586257	510.6040323	2684.267196	1012.008495	734.5741372	21642.21971	22596.97967	8668.125711	19982.47612	16983.71346	27639.4252	6884.764356	13478.77041	18464.59706	13537.70078	18356.8639	15726.44612	1399.854598
ENSG00000079739	PGM1	8906.997586	-3.853266373	0.4460636	-8.64E+00	5.70E-18	4.29E-16	467.7766997	189.4022796	567.5408128	219.346867	403.6085384	838.0324791	618.8997709	551.6932342	990.9357371	599.5889674	533.5814773	4601.967768	646.6234395	18885.88212	28936.50948	2749.197998	23805.65187	13957.8368	14958.74255	6818.351838	24659.76036	26640.89355	14325.93488	17617.75441	24563.28187	2433.141432
ENSG00000163110	PDLIM5	8414.072118	-3.853638915	0.441195255	-8.73E+00	2.45E-18	2.00E-16	1531.933361	714.3446384	2364.648403	866.0139267	108.4047212	1250.127231	1648.498007	862.2804909	211.1830259	1341.836323	2180.25922	938.1018728	271.2845465	25602.18229	15903.69708	9798.164152	19862.18357	15463.35357	10470.53766	10474.20282	21368.8714	23395.45678	9751.832946	26712.96224	13375.76075	2297.754034
ENSG00000185760	KCNQ5	946.5037055	-3.854424334	0.679558068	-5.67E+00	1.41E-08	1.78E-07	11.30578126	22.11295651	15.74752533	18.68510348	471.5911602	8.518754553	134.0474158	16.03414136	19.29075718	110.878054	224.0035447	297.0899847	172.1851688	1770.892355	1015.725772	2345.532525	2219.27496	1972.014922	2389.634382	967.7252608	1733.071698	900.6657069	4257.636199	2605.707688	898.2293694	11.49515637
ENSG00000169006	NTSR2	1.662182397	-3.858400559	1.244982167	-3.099161306	0.001940693	0.006718063	0	0	3.149505066	0	0	0	0	0	0	0	0.62922344	0	0	6.060548785	7.005005322	0	3.273266903	8.481784612	0	4.743751279	2.434089464	0.950069311	1.953492177	1.981526759	0	2.554479193
ENSG00000157119	KLHL40	1325.261668	-3.859149656	0.847485148	-4.55E+00	5.27E-06	3.69E-05	327.8676566	273.0469412	1753.014519	326.5831131	18.98613762	0	677.3672608	187.0649825	0	0	32.71961889	321.2376928	74.32453328	5658.128346	2443.579356	1597.795646	2306.83485	3904.801591	1581.447033	1143.244058	3528.212678	2746.650378	1517.863421	45908.01195	2798.738319	149.4370328
ENSG00000154265	ABCA5	1519.585835	-3.860078089	0.526042912	-7.34E+00	2.17E-13	7.04E-12	132.8429298	82.68322867	1104.846377	469.5647745	19.59859367	204.4501093	466.3138827	65.32427961	60.91818056	32.4865636	262.3861745	343.9219034	97.86063548	2433.916392	1998.761518	5451.170508	4386.17765	3390.593399	3474.332408	3200.450863	1796.358024	1876.386889	3496.750996	2984.179299	1227.367791	449.588338
ENSG00000143248	RGS5	5966.28002	-3.860535159	0.336826397	-1.15E+01	2.06E-30	7.63E-28	5919.989713	3799.582787	3013.446447	1646.726294	1095.071421	727.28867	969.7047102	1209.686887	409.1671128	250.0052938	433.5349503	436.8539922	1241.219706	7304.173396	8701.38411	16362.50686	17926.04619	5225.839544	11733.75486	14704.04771	5840.597669	7299.382517	11599.83655	13949.94838	8353.745483	4969.739271
ENSG00000116771	AGMAT	236.8489904	-3.860687239	0.536851025	-7.19E+00	6.42E-13	1.90E-11	11.30578126	77.87606422	70.54891347	12.99833286	15.3114013	22.3617307	35.65090846	25.53585476	10.15303009	27.5429561	88.09128162	21.22071319	11.14867999	460.6017077	774.053088	66.34056518	497.5365692	425.1494537	138.7404452	360.5250972	239.7578122	754.355033	575.303446	826.2966585	602.0047901	7.66343758
ENSG00000054938	CHRDL2	53.9453866	-3.8650447	0.720616125	-5.36E+00	8.16E-08	8.71E-07	5.652890631	24.03582229	5.669109118	16.24791607	0	18.10235342	17.11243606	7.126285049	12.18363611	0	1.25844688	0	0	72.72658542	172.7901313	165.2892048	223.4004661	48.77026152	53.3617097	145.4750392	73.02268392	146.3106739	17.58142959	53.50122249	117.8527896	5.108958387
ENSG00000133392	MYH11	1518.740558	-3.8741365	0.636800848	-6.08E+00	1.17E-09	1.84E-08	994.908751	177.8650849	427.7027879	195.7873887	60.63314917	370.5658231	15.68639972	269.6111177	30.45909028	8.474755723	52.85476897	38.050934	730.8579105	2766.034466	1612.318725	780.3449531	1922.225989	3234.740606	999.3192907	2128.363074	2193.114607	4296.213424	1009.955455	1819.041565	1259.219896	12092.9045
ENSG00000168702	LRP1B	191.4872231	-3.876199958	0.715606148	-5.42E+00	6.07E-08	6.71E-07	29.67767581	23.0743894	20.78673343	42.24458179	225.9962833	5.324221596	45.63316283	21.97271223	0	21.89311895	89.97895194	0	1.238742221	704.2357689	360.7577741	138.3032121	487.7167685	374.258746	70.82554197	278.300075	209.3316939	1152.434074	294.9773187	87.1871774	245.2612108	47.25786508
ENSG00000183785	TUBA8	988.3711131	-3.87986952	0.499237449	-7.77E+00	7.75E-15	3.18E-13	121.5371486	67.30030241	732.5748783	314.397176	658.3902561	58.56643755	278.077086	92.04784855	30.45909028	70.62296435	48.45020489	42.44142638	336.9378842	2807.246197	2306.981753	381.1771457	2295.378416	1207.594084	1829.821536	1067.344038	1955.790884	2121.504772	1318.607219	2476.908449	2929.331951	148.1597932
ENSG00000145626	UGT3A1	73.61547842	-3.880003553	0.598025563	-6.49E+00	8.70E-11	1.72E-09	62.18179694	83.64466156	28.9754466	24.37187411	3.062280261	0	0	2.37542835	11.1683331	7.768526079	33.97806577	5.853989846	6.193711106	129.695744	44.3650337	83.20681056	142.3871103	94.35985381	72.76596777	64.83126747	116.8362943	110.2080401	343.8146231	221.930997	205.9769476	14.04963556
ENSG00000108878	CACNG1	1383.076925	-3.880281015	0.979541093	-3.96E+00	7.45E-05	0.000391409	152.628047	11.5371947	1416.017477	1042.303816	0	0	1126.568707	58.19799457	12.18363611	0	5.033787521	103.176571	33.44603997	4201.172418	2783.322114	1124.416359	2640.708074	3311.076668	1551.370433	2101.481816	2733.482468	3065.873667	1203.351181	2381.795164	4863.816479	37.0399483
ENSG00000141161	UNC45B	2427.817278	-3.880511181	0.843746727	-4.60E+00	4.24E-06	3.04E-05	322.214766	498.0222378	3848.69519	1346.952242	80.23174284	1.064844319	1388.959394	735.7889313	3.045909028	0	46.56253457	51.95415988	60.69836884	5215.708285	5209.388958	3552.031278	4769.149877	4928.977083	6990.383971	2324.438126	4980.147043	3815.478353	5820.429941	2694.876392	4356.306268	81.74333419
ENSG00000160712	IL6R	678.6889293	-3.889945919	0.479805425	-8.11E+00	5.17E-16	2.75E-14	67.83468757	137.4849035	522.1879399	91.80072581	15.3114013	67.0851921	161.1421063	97.39256233	4.061212037	93.22231295	57.88855649	163.179967	26.01358665	803.6287689	1437.193592	501.4896961	1570.349797	1793.897445	1833.702388	694.1689371	1998.38745	1123.931995	958.1879127	1226.565064	1558.629686	641.1742775
ENSG00000256091	MTRF1LP1	1.219700422	-3.893570425	1.321381921	-2.946589751	0.003212992	0.010412833	0	0	0	0	0	0	0	0	0	0	0	0	0	1.212109757	1.167500887	2.248832718	1.636633451	2.120446153	4.851064518	4.743751279	0	0.950069311	6.837222619	5.944580277	0	0
ENSG00000225549	SELENOKP3	15.55198529	-3.894615506	0.862208526	-4.52E+00	6.27E-06	4.31E-05	0	0	0	0	0.612456052	0	0	0	0	12.71213358	0	1.463497461	1.238742221	9.696878057	43.19753282	12.36857995	33.55098575	56.19182306	16.49361936	7.906252131	31.64316303	71.25519833	34.18611309	49.53816898	22.29647371	0
ENSG00000229436	AC073850.1	10.17169946	-3.898337141	0.872884686	-4.47E+00	7.97E-06	5.34E-05	2.826445315	0	8.18871317	0	0.612456052	0	0	8.907856311	0	0	0	0	0	30.30274393	18.68001419	38.2301562	14.72970106	12.72267692	12.61276775	14.23125384	6.08522366	11.40083173	11.72095306	9.907633795	53.08684216	10.21791677
ENSG00000266524	GDF10	95.17414506	-3.89987767	0.861758657	-4.53E+00	6.03E-06	4.16E-05	45.22312505	0	9.448515197	7.311562233	0	38.33439549	0	4.156999612	50.76515047	0	1.88767032	0.731748731	0	275.1489149	175.125133	175.408952	120.2925587	76.33606151	32.01702582	295.6938297	29.20907357	388.5783482	150.4188976	116.9100788	81.75373693	399.7759938
ENSG00000229871	RPSAP20	1.718602004	-3.90458137	1.355116322	-2.881362512	0.003959599	0.012490703	0	0	0.629901013	0	1.837368157	0	0	0	0	0	0	0	1.238742221	0	4.670003548	7.870914512	0	7.421561536	0	9.487502557	4.868178928	0	0	1.981526759	2.123473686	2.554479193
ENSG00000233186	KLF4P1	1.368944308	-3.906312747	1.506637038	-2.592736437	0.009521571	0.026187855	0	3.845731566	0	0	0	0	0	0	0	0	0	0	0	6.060548785	1.167500887	1.124416359	1.636633451	5.301115383	1.940425807	1.581250426	10.95340259	0	0	1.981526759	0	0
ENSG00000147697	GSDMC	48.89570523	-3.906402617	0.910612418	-4.29E+00	1.79E-05	0.000110102	2.826445315	7.691463132	33.3847537	0	0.612456052	5.324221596	5.704145354	0	0	15.53705216	1.25844688	19.025467	1.238742221	276.3610246	287.2052182	8.995330871	119.474242	7.421561536	9.702129036	66.4125179	51.11587875	111.1581094	5.86047653	99.07633795	135.9023159	0
ENSG00000249072	AC114801.3	1.623668341	-3.914716072	1.13190092	-3.458532459	0.000543127	0.002228516	0	2.884298675	5.669109118	1.624791607	0	0	0	0	0	0	0	0	0	1.212109757	1.167500887	0	4.909900354	2.120446153	1.940425807	6.325001705	1.217044732	3.800277244	0.976746088	1.981526759	0	6.386197983
ENSG00000130433	CACNG6	476.984454	-3.91590449	0.954594173	-4.10E+00	4.09E-05	0.000229514	110.2313673	74.99176554	639.9794293	449.2548794	0	0	105.5266891	311.1811138	4.061212037	0	13.21369224	1.463497461	0	1206.049208	1186.180901	247.371599	1033.534025	1102.632	772.2894713	496.5126338	502.6394743	888.3148058	525.4893955	873.8533007	1832.557791	24.26755234
ENSG00000243480	AMY2A	1.644975422	-3.923415327	1.649597209	-2.378408077	0.017387572	0.043617733	0	0	0	0	0	0	1.426036339	0	0	0	0	0	0	0	0	8.995330871	5.72821708	8.481784612	1.940425807	3.162500852	0	0	0	7.926107036	0	5.108958387
ENSG00000227877	MRLN	317.0375871	-3.927268183	0.685289541	-5.73E+00	9.99E-09	1.30E-07	59.35535162	126.9091417	449.1194223	164.9163481	38.58473129	2.129688638	175.4024696	61.76113709	12.18363611	0	10.69679848	19.75721573	7.432453328	672.7209152	771.7180863	295.7215024	713.5721848	407.1256614	429.8043163	766.9064567	1019.883485	380.9777937	547.9545556	265.5245857	837.7103693	5.108958387
ENSG00000164089	ETNPPL	8.925721322	-3.929185685	1.104443382	-3.557616216	0.000374236	0.001607067	0	0	2.519604052	0	0	0	0	0.593857087	0	0	6.921457842	0.731748731	0	23.03008538	0	43.852238	9.001483983	8.481784612	9.702129036	15.81250426	18.25567098	7.600554488	43.95357398	41.61206194	0	0
ENSG00000166510	CCDC68	63.70384434	-3.939517749	0.418823739	-9.41E+00	5.15E-21	6.35E-19	0	13.46006048	13.85782229	5.686770626	6.124560522	4.259377276	2.852072677	10.09557049	0	4.237377861	15.730586	16.83022081	6.193711106	136.9684025	80.5575612	80.95797784	153.0252277	100.7211923	62.09362583	102.7812777	159.4328599	144.4105353	97.67460884	105.0209182	270.742895	62.58474024
ENSG00000141965	FEM1A	4259.335586	-3.93998507	0.394417606	-9.99E+00	1.70E-23	2.95E-21	488.9750396	698.0002793	590.2172493	502.0606067	400.5462581	334.3611162	730.1306053	719.1609328	977.736798	177.9698702	515.9632209	493.9303932	216.7798887	14324.71311	12702.40965	2758.193328	9427.826997	7954.853743	7138.826545	4522.376219	5428.019505	9456.989922	5666.104059	6717.375713	17269.14976	530.0544326
ENSG00000188549	CCDC9B	699.4595252	-3.948678332	0.621954844	-6.35E+00	2.17E-10	3.94E-09	144.1487111	183.6336823	1194.292321	263.2162404	6.124560522	85.18754553	169.6983243	173.4062695	28.42848426	0	25.16893761	124.3972842	22.29735998	1258.169928	1391.661057	1304.322976	1448.420604	1194.871407	1023.574613	1484.79415	1365.524189	961.4701428	1350.83984	927.3545232	1945.101897	109.8426053
ENSG00000227158	AC073621.1	2.106006345	-3.948704954	1.566149759	-2.521281845	0.011692815	0.031105515	12.71900392	0	0	8.93635384	0.612456052	0	0	0	0	0	0	0	0	0	0	13.49299631	1.636633451	2.120446153	0	1.581250426	7.302268392	3.800277244	0	0	0	2.554479193
ENSG00000242052	RPL10P7	4.506930112	-3.95336425	1.001847194	-3.95E+00	7.94E-05	0.000413809	0	0	0	0.812395804	0	0	1.426036339	0	0	0	0	2.195246192	1.238742221	9.696878057	1.167500887	10.11974723	9.001483983	26.50557691	19.40425807	12.65000341	7.302268392	2.850207933	4.883730442	7.926107036	0	0
ENSG00000272573	MUSTN1	3020.569724	-3.953903793	0.781257466	-5.06E+00	4.17E-07	3.84E-06	624.6444147	496.099372	1467.03946	2200.780232	11.63666499	72.4094137	2230.320833	241.6998346	139.0965123	0	6.292234402	81.22410911	47.07220441	6561.150115	4681.678557	4436.946952	2324.019501	3013.153983	4007.949505	8513.452294	4663.715413	4308.564326	4562.380979	14336.3461	8592.636272	914.5035512
ENSG00000107537	PHYH	2456.169894	-3.965714012	0.267114864	-1.48E+01	7.33E-50	1.66E-46	334.9337699	279.7769714	447.8596203	256.717074	385.2348568	157.5969592	296.6155584	403.2289623	155.3413604	315.6846507	417.8043643	398.0713095	208.1086932	5603.583407	6339.529816	2442.232332	6664.371414	4546.236552	4769.566634	3725.426004	4720.916516	6228.654403	4583.869393	4599.123608	4601.567479	978.365531
ENSG00000197561	ELANE	5.826935979	-3.967532785	0.996326628	-3.98E+00	6.83E-05	0.000362584	0	0	5.669109118	0	0	2.129688638	0	0	0	0	1.25844688	0	2.477484443	2.424219514	8.172506209	14.61741267	6.546533806	10.60223077	4.851064518	18.97500511	7.302268392	11.40083173	0	7.926107036	44.59294742	258.0023985
ENSG00000174669	SLC29A2	980.288432	-3.973983474	0.657132269	-6.05E+00	1.47E-09	2.28E-08	36.7437891	159.59786	592.1069523	489.8746696	18.37368157	30.88048525	370.769448	85.51542059	30.45909028	0	312.7240498	37.31918527	44.59471997	2083.616672	1292.423482	1448.24827	2265.100697	2233.890022	982.8256714	2215.331847	1779.319398	1607.517274	1394.793414	2821.694105	3069.481214	84.29781338
ENSG00000081248	CACNA1S	4622.078057	-3.974284993	0.958093634	-4.15E+00	3.35E-05	0.000192749	432.4461333	125.9477088	3541.303496	2080.545653	11.63666499	0	1520.154737	122.9284171	18.27545417	0	40.27030017	23.41595938	94.14440882	13485.93316	8075.603635	6501.375387	11255.12825	9533.525904	8086.724552	7836.677112	9049.944627	7809.569737	8533.830574	10357.44037	9012.022325	148.1597932
ENSG00000115221	ITGB6	969.5790168	-3.980080263	0.73588624	-5.41E+00	6.35E-08	7.01E-07	149.8016017	16.34435916	420.7738768	519.1209185	22.66087393	0	546.1719177	207.2561235	33.50499931	8.474755723	10.69679848	48.29541623	50.78843107	2444.82538	1762.926339	1007.477058	3606.32181	1798.138338	532.6468841	1778.906729	2028.813568	2743.80017	1954.468923	1394.994838	2093.745055	28.09927113
ENSG00000103089	FA2H	1.298334853	-3.984398598	1.471966268	-2.706854555	0.006792401	0.019691873	0	0	0	0	0	0	0	0	0	0	0	0	0	1.212109757	1.167500887	1.124416359	2.454950177	8.481784612	0	0	3.651134196	0	3.906984353	7.926107036	0	3.83171879
ENSG00000004468	CD38	320.7587575	-3.990024651	0.533727711	-7.48E+00	7.68E-14	2.65E-12	11.30578126	296.1213306	22.04653546	10.56114545	13.47403315	14.90782047	15.68639972	140.7441297	28.42848426	20.48065966	24.53971417	24.14770811	27.25232887	744.2353908	839.4331377	380.0527293	1488.518124	482.4014998	389.0553744	656.2189269	337.1213908	613.7447749	415.1170876	640.0331432	463.9790005	240.1210442
ENSG00000186204	CYP4F12	43.96294038	-3.990407599	0.648291256	-6.16E+00	7.49E-10	1.22E-08	5.652890631	3.845731566	90.07584488	4.874374822	2.449824209	2.129688638	0	8.907856311	0	6.356066792	5.033787521	0	16.10364888	33.9390732	54.87254169	40.47898892	89.1965231	85.8780692	46.57021937	107.525029	43.81361035	71.25519833	99.62810101	45.57511546	167.7544212	111.1198449
ENSG00000152556	PFKM	8164.648912	-3.990740803	0.427190334	-9.34E+00	9.47E-21	1.08E-18	579.4212897	274.969807	2476.770784	865.2015309	553.0478151	207.6446422	1427.462375	1628.949991	1160.49134	555.0964998	1333.953693	469.0509364	951.3540259	15882.27415	17478.65578	10849.49345	22062.63724	18123.45327	24593.92689	8907.183651	13671.06347	11480.63755	23997.67465	20090.69981	11787.40243	872.3546445
ENSG00000250479	CHCHD10	2863.513612	-3.994007234	0.521161963	-7.66E+00	1.81E-14	7.04E-13	366.0246683	386.4960224	535.4158611	497.1862318	91.25595178	358.8525355	841.3614397	581.3860886	159.4025725	14.12459287	171.7779992	338.7996623	234.1222798	6100.548407	7891.138495	1306.571809	4496.650408	2662.220145	3345.294092	3554.650958	6049.929363	4191.7058	2570.795705	4769.534909	22316.64671	619.4612044
ENSG00000136717	BIN1	12052.5179	-3.998018797	0.505808446	-7.90E+00	2.70E-15	1.20E-13	2538.147893	3561.14743	16345.30139	6702.26538	905.2100451	1157.485775	3446.72983	2906.336586	362.4631743	254.9489013	922.4415633	617.5959287	839.867226	29050.63455	27753.83108	7752.850795	23504.51131	19633.21093	19594.4198	16797.62328	28540.91601	20980.3806	11365.41748	28430.94594	38307.4653	1093.317095
ENSG00000188089	PLA2G4E	13.03948215	-3.998925822	0.854219864	-4.68E+00	2.85E-06	2.14E-05	2.826445315	0	65.50970536	0	0.612456052	1.064844319	1.426036339	2.37542835	0	0	1.25844688	1.463497461	2.477484443	16.9695366	16.34501242	16.86624538	31.09603558	36.0475846	22.31489678	33.20625895	26.7749841	13.30097035	33.209367	7.926107036	2.123473686	3.83171879
ENSG00000141255	SPATA22	10.13872833	-4.004084674	0.994787752	-4.03E+00	5.70E-05	0.000307224	14.13222658	0	1.889703039	109.6734335	1.837368157	3.194532957	0	0	0	0	0	0	2.477484443	4.848439028	5.837504435	4.497665436	22.09455159	14.84312307	12.61276775	26.88125724	3.651134196	6.650485177	8.790714795	9.907633795	2.123473686	7.66343758
ENSG00000124374	PAIP2B	595.2360027	-4.006115208	0.433893226	-9.23E+00	2.63E-20	2.78E-18	67.83468757	79.79893	93.85525095	118.6097873	10.41175289	24.49141934	71.30181693	112.8328466	50.76515047	31.78033396	167.3734351	49.02716496	48.31094663	1981.799453	568.5729319	627.4243283	1301.941911	1649.707107	985.7363101	442.7501193	574.4451135	2284.916693	1265.862931	919.4284162	1802.82916	144.3280744
ENSG00000152137	HSPB8	8013.399099	-4.007203783	0.764098755	-5.24E+00	1.57E-07	1.57E-06	286.8841995	112.4876483	1785.139471	465.5027955	22.66087393	59.63128187	4821.428861	298.710115	193.9228748	21.18688931	6.292234402	2092.069621	89.18943993	9722.332361	13923.61558	11102.48713	11125.8342	19334.22802	24832.59927	8416.996018	14839.42642	11921.46971	12192.72142	47659.68161	11519.84475	1502.033766
ENSG00000123240	OPTN	6302.259679	-4.013606698	0.414607363	-9.68E+00	3.65E-22	5.27E-20	894.5699423	589.3583625	478.72477	303.8360306	88.19367151	736.8722688	597.5092259	260.1094043	220.320753	1252.851388	229.0373322	1835.225817	795.2725061	20169.50636	16837.69779	3910.720096	17912.13481	11912.66649	12262.52089	8045.402168	9334.733095	17904.05617	10422.85751	13460.51127	10543.04685	2861.016697
ENSG00000140067	FAM181A	7.20140664	-4.018856951	1.040532601	-3.862307581	0.000112321	0.000560697	2.826445315	0	0	0	0	0	0	5.938570874	0	0	0	0	0	14.54531708	11.67500887	2.248832718	19.63960142	14.84312307	13.58298065	25.30000682	2.434089464	8.550623799	1.953492177	29.72290139	33.97557898	0
ENSG00000258465	AL139011.2	31.07747452	-4.020516293	0.985361459	-4.08E+00	4.50E-05	0.000249177	2.826445315	0	0	4.874374822	4.287192365	0	0	15.44028427	0	0	11.95524536	0.731748731	0	0	135.4301029	33.73249077	48.28068682	46.64981537	38.80851615	28.46250767	54.76701294	205.2149712	17.58142959	0	104.0502106	54.92130266
ENSG00000157150	TIMP4	313.6480144	-4.020950798	0.719919085	-5.59E+00	2.33E-08	2.81E-07	18.37189455	0	67.3994084	9.748749644	0.612456052	59.63128187	4.278109016	58.79185165	36.55090834	86.16001651	3.146117201	13.17147715	32.20729775	432.7231833	340.910259	235.003019	485.2618183	275.6579999	156.2042775	120.1750324	665.7234684	414.2302196	96.69786275	172.392828	369.4844215	4000.314417
ENSG00000254974	AP001372.4	1.357931056	-4.021119128	1.348033232	-2.98295252	0.002854823	0.009406099	0	0	0.629901013	0	0	0	0	0	0	0	0	0	0	3.636329271	1.167500887	0	3.273266903	2.120446153	0	6.325001705	0	3.800277244	0.976746088	5.944580277	7.432157903	0
ENSG00000067177	PHKA1	1218.066163	-4.022487892	0.495254845	-8.12E+00	4.58E-16	2.46E-14	57.94212897	149.9835311	697.3004215	373.7020697	85.13139125	19.16719774	44.20712649	80.76456389	96.45378588	129.2400248	383.1970751	298.5534821	52.02717329	2201.191319	4045.390573	1210.996419	3789.624757	2477.74133	1708.544923	1005.675271	2791.900615	2206.06094	1923.213048	3099.107851	2515.254582	227.3486482
ENSG00000214544	GTF2IRD2P1	4.72549375	-4.032074855	1.164322842	-3.463021345	0.000534146	0.002196976	0	0	0.629901013	0	0	0	0	0	1.015303009	0	0	2.195246192	1.238742221	36.36329271	14.01001064	1.124416359	19.63960142	7.421561536	3.880851615	0	1.217044732	16.15117829	0	15.85221407	2.123473686	0
ENSG00000198892	SHISA4	1771.294075	-4.032524212	0.69687227	-5.79E+00	7.18E-09	9.61E-08	149.8016017	49.03307747	2736.919902	197.4121803	21.43596183	185.2829115	255.2605046	74.82599301	46.70393843	6.356066792	61.0346737	885.4159642	39.63975108	4829.045272	5531.619202	1195.25459	2709.446679	2274.178499	1735.710885	2824.113261	4344.849693	3980.790413	924.9785457	2724.599294	7898.260377	371.6767226
ENSG00000138100	TRIM54	4292.063136	-4.043253868	0.936911124	-4.32E+00	1.59E-05	9.93E-05	156.867715	133.6391719	2587.003461	1688.15848	2.449824209	2.129688638	1257.764051	124.7099884	40.61212037	0	6.292234402	171.229203	30.96855553	7134.47803	8366.311356	6733.005157	7715.908407	7539.246297	13294.82742	9338.865017	5056.820862	7622.406082	9463.69285	13222.72806	7522.405534	162.2094288
ENSG00000067191	CACNB1	3098.985687	-4.04360918	0.536578572	-7.54E+00	4.85E-14	1.72E-12	1218.197931	339.3858107	3392.016956	4590.848687	229.0585635	248.1087264	1086.63969	260.7032614	198.9993898	16.94951145	151.0136256	343.9219034	242.7934754	6233.880481	5702.074332	2692.97718	5468.810678	4942.759983	4565.821925	6676.039299	5862.504474	3635.915253	5631.917946	9622.293942	6973.487586	246.5072422
ENSG00000226485	RBM22P3	1.734290293	-4.048012678	1.887048787	-2.145155284	0.031940433	0.072500335	0	0	0	0	0	0	0	0.593857087	0	0	0	0	0	7.272658542	4.670003548	0	14.72970106	3.18066923	0.970212904	0	0	0	13.67444524	0	0	0
ENSG00000129204	USP6	1154.312235	-4.05035597	0.618557255	-6.55E+00	5.83E-11	1.19E-09	415.4874614	739.3418936	2033.32047	459.0036291	33.07262682	30.88048525	24.24261776	459.6453856	47.71924144	167.3764255	77.39448314	35.12393908	99.0993777	947.86983	1539.93367	2565.918131	1514.704259	5456.968175	977.9746069	2801.975755	541.5849058	1867.836265	2969.308109	3105.052431	1080.848106	20.43583355
ENSG00000186051	TAL2	20.66464573	-4.056614221	0.826571579	-4.91E+00	9.21E-07	7.82E-06	4.239667973	0	41.57346687	2.437187411	1.837368157	3.194532957	1.426036339	3.563142524	0	0	2.516893761	2.926994923	3.716226664	124.847305	58.37504435	3.373249077	56.46385407	27.56579999	6.791490325	12.65000341	12.17044732	70.30512902	10.74420697	21.79679435	64.76594744	0
ENSG00000118804	STBD1	1708.21789	-4.059423637	0.458230164	-8.86E+00	8.08E-19	7.28E-17	199.2643947	81.72179578	434.001798	255.9046782	44.70929181	53.24221596	434.9410833	234.5735495	18.27545417	182.207248	79.9113769	498.3208856	43.35597774	3736.934381	5028.42632	2904.367455	4453.279621	2452.295976	3822.63884	1911.731765	4385.012169	4169.854206	2351.027835	2859.343113	2478.093792	1300.229909
ENSG00000121764	HCRTR1	5.752684105	-4.07188669	0.861817139	-4.72E+00	2.30E-06	1.77E-05	0	0	9.448515197	2.437187411	0.612456052	1.064844319	0	0	0	0	1.88767032	1.463497461	0	8.484768299	11.67500887	5.622081795	13.91138434	6.361338459	4.851064518	14.23125384	12.17044732	16.15117829	20.51166786	5.944580277	12.74084212	0
ENSG00000204711	C9orf135	2.524668693	-4.077189927	1.527997043	-2.668323179	0.007623089	0.021710831	0	0	5.039208105	0	0	0	0	1.187714175	0	0	0	0	0	0	5.837504435	0	0.818316726	5.301115383	0	9.487502557	12.17044732	5.700415866	0	15.85221407	4.246947373	0
ENSG00000241644	INMT	238.7779389	-4.077417912	0.46922444	-8.69E+00	3.63E-18	2.84E-16	86.20658212	109.6033496	139.2081239	46.30656081	9.186840783	29.81564094	29.94676311	76.60756427	11.1683331	0	18.24747976	12.43972842	26.01358665	351.5118296	517.2028929	546.4663504	409.9766796	342.4520537	175.6085356	713.1439422	554.9723978	593.7933194	288.1400961	239.7647378	602.0047901	278.4382321
ENSG00000144230	GPR17	32.33993414	-4.080198527	0.612013347	-6.67E+00	2.61E-11	5.70E-10	19.78511721	14.42149337	54.17148713	142.9816614	2.449824209	8.518754553	1.426036339	2.969285437	0	0	2.516893761	1.463497461	4.954968885	23.03008538	28.02002129	30.35924169	127.6574092	31.8066923	64.03405164	50.60001364	26.7749841	42.753119	33.209367	69.35343657	43.53121057	14.04963556
ENSG00000180209	MYLPF	32288.24167	-4.082661762	0.878900003	-4.65E+00	3.40E-06	2.51E-05	1533.346584	1528.678298	14596.06628	12146.94206	136.5776996	19.16719774	24388.07346	1867.68054	123.8669671	7.768526079	151.6428491	1445.203743	370.3839242	73904.75611	89456.25296	12573.22373	66854.02154	33784.00833	51860.79034	67973.21207	87484.82647	38062.62681	54742.71127	112905.4132	91186.20705	390.8353166
ENSG00000147576	ADHFE1	509.2375348	-4.082813383	0.308875153	-1.32E+01	6.88E-40	6.09E-37	67.83468757	273.0469412	80.62732968	111.2982251	74.71963837	51.11252732	77.00596228	36.22528233	45.68863542	69.91673471	40.27030017	47.5636675	76.80201772	1524.834074	943.3407166	373.3062312	931.2444338	1629.562869	739.3022326	578.737656	1010.147128	1175.235738	1104.699826	1058.135289	852.5746851	266.9430757
ENSG00000196218	RYR1	16829.55582	-4.087646161	0.733368679	-5.57E+00	2.49E-08	2.98E-07	19981.55516	10833.42582	18347.12681	33249.73545	752.0960321	72.4094137	5955.12775	3494.255102	567.5543822	0	234.7003432	1603.993218	452.1409108	29985.17117	25883.49466	20078.70292	37633.5679	35508.99128	37631.64789	25078.63176	21116.94315	21632.12814	26433.67939	36420.46183	24071.69771	549.2130266
ENSG00000236567	TCF3P1	1.852142676	-4.095731	1.789748534	-2.288439366	0.022111947	0.053290499	0	0	0	0	0	0	0	0	0	0	0	0.731748731	0	0	0	0	2.454950177	2.120446153	1.940425807	0	1.217044732	1.900138622	0	35.66748166	2.123473686	0
ENSG00000182333	LIPF	1.385379564	-4.100762625	1.683275261	-2.436180653	0.014843269	0.03805047	0	0	0	0	0	0	0	0	0	0	0	0	0	0	1.167500887	2.248832718	0	7.421561536	5.821277422	1.581250426	0	0	13.67444524	1.981526759	2.123473686	0
ENSG00000183571	PGPEP1L	106.0515857	-4.103524985	0.760547862	-5.40E+00	6.83E-08	7.46E-07	16.95867189	2.884298675	30.86514964	26.80906152	15.3114013	1.064844319	75.57992594	4.156999612	0	0	1.25844688	0	12.38742221	238.7856221	370.0977812	119.188134	242.2217508	318.066923	210.5362001	207.1438058	126.5726521	259.3689219	104.5118315	144.6514534	225.0882108	3.83171879
ENSG00000142661	MYOM3	2046.237231	-4.106933087	0.629759866	-6.52E+00	6.96E-11	1.41E-09	617.5783014	456.6806235	8272.490005	1589.858588	26.33561024	40.46408413	239.5741049	757.1677864	41.62742338	47.31738612	93.75429258	210.7436345	24.77484443	3821.782064	2895.4022	6583.457782	2494.22938	3881.476683	2315.898201	2961.682048	3456.407039	3211.234271	2649.912138	2726.58082	3523.904583	261.8341173
ENSG00000076555	ACACB	1839.751773	-4.108622987	0.354196873	-1.16E+01	4.13E-31	1.79E-28	169.5867189	149.9835311	869.8932991	333.8946753	39.19718734	331.1665832	215.3314871	346.218682	114.7292401	69.91673471	186.2501383	134.6417665	195.721271	3259.363137	2918.752217	2885.252377	3895.187614	3784.996383	3859.506931	2684.963224	4381.361035	3709.07059	2417.446569	2726.58082	3696.967688	4457.566192
ENSG00000087085	ACHE	807.9977198	-4.114275754	0.750758535	-5.48E+00	4.25E-08	4.85E-07	8.479335946	40.38018144	463.6071457	140.544474	4.899648417	34.07501821	372.1954844	163.9045561	6.091818056	0	76.7652597	2.926994923	43.35597774	2610.884417	1311.103496	1329.060136	1126.003815	1349.663976	1131.268246	1174.869067	1629.622896	1245.540867	2001.352735	1880.468894	2807.232214	53.64406306
ENSG00000155792	DEPTOR	1848.662446	-4.114957852	0.451013558	-9.12E+00	7.25E-20	7.17E-18	319.3883206	315.3499884	1027.998453	305.4608222	104.7299849	146.948516	496.2606458	303.4609717	56.85696852	60.73574934	234.0711197	76.101868	204.3924665	4770.864004	3989.350531	1966.604212	4544.931095	4408.407552	4244.681453	1641.337942	5973.255545	2750.450655	2229.91132	4529.770171	3148.04974	215.8534918
ENSG00000132681	ATP1A4	29.01924963	-4.121197274	0.544209908	-7.57E+00	3.65E-14	1.33E-12	5.652890631	8.652896024	17.63722837	4.061979018	2.449824209	1.064844319	0	1.187714175	3.045909028	0	5.033787521	11.70797969	1.238742221	84.84768299	35.02502661	82.0823942	37.64256938	77.39628459	36.86809034	77.48127088	43.81361035	42.753119	101.5815932	35.66748166	28.66689477	8.940677177
ENSG00000070182	SPTB	2765.362025	-4.124369017	0.754434446	-5.47E+00	4.58E-08	5.19E-07	152.628047	328.8100489	1037.446969	564.6150836	23.27332998	15.97266479	731.5566417	1434.758723	13.19893912	1.412459287	86.2036113	39.51443146	55.74339996	5579.341212	3449.965121	2763.81541	4876.349368	7523.342951	5131.456047	2425.638154	9576.924996	3696.719689	5930.802249	12483.61858	3849.857794	126.4467201
ENSG00000154553	PDLIM3	24484.09667	-4.128936635	0.561337857	-7.36E+00	1.90E-13	6.24E-12	3657.420238	2073.810747	5601.079809	3330.822795	707.9991963	323.712673	6646.755374	2872.486732	1591.995119	28.95541539	650.6170371	6748.186795	2245.839647	87251.29664	54566.65645	39189.28336	50540.0593	48911.27119	61537.69384	28886.28279	29176.21336	44331.18412	43873.4808	74148.73132	34838.77104	2855.907738
ENSG00000162461	SLC25A34	659.3729705	-4.129097078	0.524264758	-7.88E+00	3.38E-15	1.47E-13	320.8015433	66.33886952	95.11505298	434.631755	78.39437468	66.02034779	162.5681426	51.6655666	4.061212037	11.2996743	103.1926442	79.02886292	71.84704883	1716.347416	1070.598313	606.0604175	1822.391348	1716.501161	1293.293801	1178.031567	739.9631971	1071.678183	1335.211903	762.8878022	2261.499476	24.26755234
ENSG00000258461	AC012651.1	376.2237122	-4.135980445	0.583726665	-7.09E+00	1.39E-12	3.88E-11	93.27269541	15.38292626	466.1267497	453.3168584	84.5189352	35.13986253	88.41425299	27.91128311	0	4.237377861	13.21369224	78.29711419	47.07220441	815.7498665	727.3530526	598.1895029	981.1617541	846.0580151	566.6043357	877.5939865	311.5634514	721.1026071	785.303855	634.0885629	475.6581058	34.48546911
ENSG00000229659	RPL26P6	20.28774554	-4.14193489	0.699678858	-5.92E+00	3.22E-09	4.66E-08	4.239667973	11.5371947	10.07841621	4.061979018	5.51210447	0	0	9.501713398	0	0	0	1.463497461	4.954968885	48.48439028	61.87754701	33.73249077	107.1994911	12.72267692	49.48085809	17.39375469	12.17044732	52.25381211	30.27912874	23.77832111	25.48168424	1.277239597
ENSG00000214027	ARPC3P5	1.472020721	-4.145123739	1.560648517	-2.656026449	0.007906741	0.022384121	0	0	0.629901013	0	0	0	0	0	0	0	0	0	0	12.12109757	4.670003548	0	5.72821708	1.060223077	0	7.906252131	1.217044732	0	0.976746088	3.963053518	0	0
ENSG00000237999	ACTG1P19	1.87629421	-4.146105365	1.300210431	-3.18879565	0.001428668	0.005142196	0	0	0.629901013	0	0	0	0	0	0	0	0.62922344	0	0	6.060548785	3.502502661	0	12.27475089	2.120446153	0.970212904	0	6.08522366	2.850207933	0	1.981526759	11.67910528	0
ENSG00000185610	DBX2	3.980598441	-4.146320662	1.282861606	-3.232087267	0.001228895	0.004518147	0	4.807164458	3.149505066	0	0	0	0	1.187714175	0	0	1.25844688	0	0	2.424219514	5.837504435	1.124416359	4.091583629	0	2.910638711	26.88125724	0	0.950069311	3.906984353	7.926107036	0	37.0399483
ENSG00000143994	ABHD1	53.06415362	-4.148984665	0.516176933	-8.04E+00	9.14E-16	4.45E-14	8.479335946	33.6501512	20.78673343	6.499166429	3.062280261	11.71328751	5.704145354	4.750856699	2.030606019	0	12.5844688	2.195246192	4.954968885	95.75667081	96.90257362	58.46965066	94.10642346	108.1427538	48.51064518	221.3750597	48.68178928	97.85713904	164.0933428	47.55664222	167.7544212	14.04963556
ENSG00000257763	OR5BK1P	4.99745592	-4.149493693	0.962175985	-4.31E+00	1.61E-05	0.000100512	0	0	5.669109118	1.624791607	0	0	1.426036339	0	0	0	1.88767032	0.731748731	0	7.272658542	4.670003548	10.11974723	4.091583629	4.240892306	14.55319355	7.906252131	3.651134196	1.900138622	27.34889047	15.85221407	16.98778949	0
ENSG00000177098	SCN4B	435.0680026	-4.162162625	0.377887996	-1.10E+01	3.26E-28	9.63E-26	120.1239259	55.76310771	158.7350553	42.24458179	60.02069311	76.66879098	47.05919917	79.57684971	20.30606019	12.00590394	36.49495953	21.95246192	68.13082217	596.3580005	704.0030348	1233.484746	977.0701705	370.0178537	633.5490261	1548.044167	376.0668222	650.7974781	557.7220165	259.5800054	1634.013002	971.9793331
ENSG00000169252	ADRB2	130.3168792	-4.166283963	0.441744559	-9.43E+00	4.05E-21	5.09E-19	5.652890631	15.38292626	15.74752533	45.49416501	1.224912104	17.03750911	24.24261776	17.81571262	12.18363611	0.706229644	13.21369224	19.75721573	4.954968885	242.4219514	162.2826233	335.076075	236.4935337	269.2966614	195.0127936	86.96877344	373.6327327	279.3203774	195.3492177	481.5110024	149.7048949	187.7542207
ENSG00000070731	ST6GALNAC2	99.00909817	-4.166442932	0.903905465	-4.61E+00	4.04E-06	2.92E-05	0	0	11.96811925	8.93635384	0.612456052	0	78.43199862	2.969285437	0	0	1.25844688	0	3.716226664	419.3899759	199.6426517	16.86624538	193.1227473	76.33606151	276.5106775	132.8250358	230.0214544	251.7683674	91.81413231	73.31649008	426.818211	77.9116154
ENSG00000176882	AL135901.1	1.491785271	-4.167367184	1.993272956	-2.09071576	0.036553551	0.081100953	0	0	0	0	0.612456052	0	0	0	0	0	0	0	0	1.212109757	1.167500887	0	2.454950177	0	0	0	0	0	0	11.88916055	20.17300002	1.277239597
ENSG00000135409	AMHR2	17.67419371	-4.168418347	0.780800059	-5.34E+00	9.36E-08	9.88E-07	0	2.884298675	15.74752533	0	0.612456052	2.129688638	0	0	0	0	4.404564081	7.317487307	0	56.96915858	74.72005676	11.24416359	47.46237009	31.8066923	27.1659613	30.0437581	18.25567098	27.55201002	21.48841394	7.926107036	61.58073691	10.21791677
ENSG00000073282	TP63	590.3919473	-4.168672029	0.654163166	-6.37E+00	1.86E-10	3.41E-09	38.15701176	101.9118865	200.3085222	153.5428069	29.3978905	14.90782047	385.0298114	23.16042641	6.091818056	4.237377861	10.69679848	7.317487307	42.11723552	860.5979275	891.9706776	1377.41004	1292.940427	2022.90563	1474.723614	653.056426	962.682383	864.563073	1941.771224	1394.994838	570.1526848	25.54479193
ENSG00000060138	YBX3	45750.12024	-4.168809523	0.404587183	-1.03E+01	6.77E-25	1.52E-22	1543.239142	4514.888859	6535.223011	4970.237527	2823.422401	3956.96149	8978.324787	3867.79121	591.9216544	5193.612799	5385.523424	5098.825156	5605.308551	122240.0569	79617.72298	34516.20897	93952.57991	86931.93094	86365.44204	39853.83574	160306.698	100636.0918	81298.48392	117167.6773	121104.8896	6446.228244
ENSG00000172403	SYNPO2	13584.59833	-4.17043832	0.589091184	-7.08E+00	1.45E-12	4.04E-11	886.0906064	505.713701	3849.325091	836.7676778	619.1930688	193.8016661	5160.825509	1103.980325	230.4737831	61.44197899	166.1149882	3628.741956	906.759306	48938.93144	26306.12998	19415.29727	32803.04427	36193.89539	36120.05619	9634.558847	30211.91843	25532.16266	26735.49393	19783.56316	20851.44986	2523.825443
ENSG00000186377	CYP4X1	87.24214946	-4.171056585	0.433017481	-9.63E+00	5.83E-22	8.13E-20	43.80990239	38.45731566	207.2374333	18.68510348	11.63666499	12.77813183	11.40829071	10.09557049	2.030606019	7.062296435	9.438351602	4.390492384	7.432453328	130.9078538	131.9276002	76.46031241	133.3856263	169.6356922	130.0085291	237.1875639	36.51134196	159.6116443	193.3957255	162.4851942	161.3840002	160.9321892
ENSG00000197320	AC060834.1	1.916853069	-4.172887106	1.708408073	-2.44255876	0.014583555	0.037481797	0	0	0	0	0	0	0	0	1.015303009	0	0	0	0	0	0	0	2.454950177	6.361338459	0	0	8.519313124	0.950069311	0.976746088	0	11.67910528	17.88135435
ENSG00000189134	NKAPL	36.4260564	-4.175654398	0.528750534	-7.90E+00	2.85E-15	1.27E-13	22.61156252	7.691463132	1.259802026	1.624791607	2.449824209	4.259377276	9.98225437	0.593857087	2.030606019	2.118688931	0.62922344	2.926994923	9.90993777	76.3629147	70.05005322	57.34523431	107.1994911	104.9620846	41.71915486	71.15626918	79.10790758	83.60609937	91.81413231	61.42732953	13.80257896	20.43583355
ENSG00000128016	ZFP36	7901.195447	-4.181429364	0.657312732	-6.36E+00	2.00E-10	3.65E-09	1968.619162	1392.154827	329.4382299	1344.515055	161.0759417	1497.171113	1574.344118	346.218682	486.3301415	304.3849764	164.8565413	1686.680824	509.1230529	4443.594369	9078.486897	1095.181534	1130.095398	46386.88004	1671.676833	5529.63274	33023.29176	7283.231338	2415.493077	67163.8495	7209.193166	7235.562315
ENSG00000270904	AC008385.1	3.217289433	-4.19878166	1.164443268	-3.605827586	0.00031116	0.001368216	0	0	0	0	0	0	0	0.593857087	0	0	0	0.731748731	1.238742221	9.696878057	7.005005322	0	10.63811743	12.72267692	4.851064518	4.743751279	8.519313124	19.00138622	3.906984353	0	0	0
ENSG00000144712	CAND2	1514.191494	-4.203164855	0.44117104	-9.53E+00	1.61E-21	2.14E-19	173.8263869	120.1791114	629.2711121	233.9699915	64.92034153	105.4195876	303.7457401	149.0581289	103.5609069	45.19869719	318.3870607	137.5687614	70.60830661	4436.321711	2448.24936	2664.866771	4304.345977	2337.791884	5760.154009	1895.919261	2194.331652	2049.299504	2990.796523	1791.30019	3876.401215	163.4866684
ENSG00000168477	TNXB	954.5072574	-4.209814724	0.713435444	-5.90E+00	3.62E-09	5.17E-08	0	0	115.2718854	103.1742671	29.3978905	467.4666561	163.9941789	28.5051402	13.19893912	8.474755723	45.93331113	27.07470304	37.16226664	2719.974295	2630.379498	916.3993325	1851.032434	641.4349613	429.8043163	2498.375673	1613.801315	2318.169119	720.8386132	754.9616952	1265.590317	5416.773129
ENSG00000163431	LMOD1	1075.599884	-4.210502621	0.649077732	-6.49E+00	8.76E-11	1.73E-09	418.3139067	72.10746687	2235.518696	104.7990587	14.0864892	144.8188274	65.59767157	156.184414	23.35196921	0	44.67486425	280.2597639	92.90566659	1519.985635	2378.199307	420.5317182	1764.290861	1929.605999	1342.774659	1518.000409	1433.678694	2773.252319	891.7691787	3134.775333	2887.924214	2318.189868
ENSG00000111241	FGF6	51.73925531	-4.210812464	0.962010445	-4.38E+00	1.20E-05	7.74E-05	0	0	42.83326889	0	1.224912104	0	1.426036339	36.22528233	0	0	1.25844688	0.731748731	1.238742221	252.1188295	65.38004967	92.20214143	58.10048752	125.106323	24.25532259	98.03752642	51.11587875	112.1081787	46.88381224	271.469166	58.39552638	5.108958387
ENSG00000282218	AL132671.2	1.670155025	-4.213035735	2.002841686	-2.103529083	0.035419546	0.078902896	0	0	3.779406079	0	0	0	0	0	0	0	0	0	0	2.424219514	1.167500887	0	0	0	5.821277422	17.39375469	0	0	2.930238265	9.907633795	0	0
ENSG00000165810	BTNL9	846.6508396	-4.216771475	0.493065034	-8.55E+00	1.21E-17	8.58E-16	692.4791023	191.3251454	273.3770397	213.6600964	113.3043697	75.60394666	41.35505382	173.4062695	95.43848288	0	62.29312058	35.12393908	174.6626532	838.7799519	2250.94171	1499.971423	1756.92601	1235.159884	1243.812942	2357.644385	1991.085182	770.5062112	871.2575108	1083.895137	3448.521267	522.390995
ENSG00000185267	CDNF	144.0528168	-4.216935579	0.370362587	-1.14E+01	4.91E-30	1.76E-27	7.066113289	5.768597349	20.78673343	24.37187411	26.9480663	8.518754553	38.50298114	5.344713787	8.122424075	10.59344465	14.47213912	22.68421065	11.14867999	270.3004758	323.3977457	168.6624538	364.1509429	405.0052152	222.1787549	196.0750528	352.9429723	384.778071	316.4657326	291.2844336	198.5447897	47.25786508
ENSG00000187193	MT1X	2255.378677	-4.218958398	0.446608576	-9.45E+00	3.50E-21	4.45E-19	144.1487111	124.024843	251.9604052	272.96499	17.76122551	409.9650629	517.6511909	86.10927767	432.519082	56.49837148	116.4063364	162.4482182	70.60830661	2059.374477	5575.984236	4242.422922	3867.364846	5884.238075	1663.91513	2386.106893	10307.15184	4328.515781	2417.446569	6376.553111	4732.16111	2135.544606
ENSG00000136842	TMOD1	2650.405861	-4.220168923	0.618888779	-6.82E+00	9.17E-12	2.21E-10	288.2974222	548.0167482	1405.30916	767.7140345	13.47403315	135.2352285	568.9884991	343.2493965	197.9840868	0	79.28215346	668.8183399	112.7255421	4430.261162	6429.427384	3288.91785	5144.757254	5085.890098	5830.979551	2928.475789	7445.879671	4691.442258	5610.429532	8387.802771	4028.229583	478.9648487
ENSG00000226094	RPL7P3	122.5488486	-4.226148177	0.825898157	-5.12E+00	3.10E-07	2.95E-06	189.3718361	321.1185858	144.877233	260.779053	0.612456052	0	58.46748988	7.720142136	0	0	0.62922344	2.195246192	4.954968885	313.9364271	155.277618	113.5660523	179.2113629	213.1048384	61.12341293	241.9313152	188.6419335	77.9056835	102.5583393	352.7117631	194.2978423	1.277239597
ENSG00000284341	AL807752.7	1.776581723	-4.234357635	1.845537477	-2.294376401	0.021768887	0.052588139	0	0	5.039208105	0	0.612456052	0	0	0	0	0	0	0	0	0	4.670003548	2.248832718	1.636633451	2.120446153	0	0	6.08522366	0	0	23.77832111	0	0
ENSG00000204001	LCN8	17.27819502	-4.242980737	1.012134849	-4.19E+00	2.76E-05	0.000162208	9.892558604	0	35.27445673	75.55280974	1.224912104	0	5.704145354	0	0	0	0	0.731748731	4.954968885	23.03008538	15.17751153	11.24416359	6.546533806	41.34869998	3.880851615	52.18126406	3.651134196	2.850207933	78.13968707	69.35343657	8.493894746	0
ENSG00000121577	POPDC2	694.3412602	-4.244891363	0.486683231	-8.72E+00	2.73E-18	2.19E-16	196.4379494	130.7548733	96.37485501	181.1642642	12.24912104	87.31723417	203.9231964	54.04099495	34.52030232	14.83082251	13.21369224	85.6146015	56.98214218	2069.071355	1202.525914	1251.475407	1716.828491	2088.639461	1181.719317	540.7876457	1338.749205	859.8127265	1894.887411	1698.168432	978.9213695	63.86197983
ENSG00000130005	GAMT	5852.973812	-4.249932269	0.574240058	-7.40E+00	1.35E-13	4.52E-12	510.1733794	913.361247	640.6093303	1096.734335	39.19718734	349.2689367	2180.409562	950.7651969	372.6162044	17.65574109	254.8354933	297.0899847	246.509702	11498.07316	15796.287	2369.145268	10900.7971	9113.677566	6552.817951	10776.22165	12480.79373	11599.39622	12853.00178	22436.82749	17494.23797	436.8159421
ENSG00000234604	AL021068.2	10.13766245	-4.254376259	0.810761977	-5.25E+00	1.54E-07	1.55E-06	0	0	2.519604052	0.812395804	2.449824209	0	1.426036339	1.187714175	0	0	0.62922344	1.463497461	3.716226664	12.12109757	22.18251685	39.35457256	18.00296797	16.96356922	1.940425807	4.743751279	24.34089464	15.20110898	6.837222619	83.22412388	3.18521053	1.277239597
ENSG00000154258	ABCA9	545.5789716	-4.258609595	0.362460128	-1.17E+01	7.13E-32	3.46E-29	32.50412113	188.4408467	272.7471387	41.43218599	259.0689101	80.92816825	51.33730819	38.60071068	25.38257523	88.27870544	22.65204385	66.5891345	43.35597774	775.7502445	1051.918299	1194.130173	926.3345335	1134.438692	817.8894778	1081.575291	621.9098581	908.2662613	1582.328663	1660.519424	955.5631589	263.1113569
ENSG00000260537	AC012184.2	4.725547251	-4.271903072	1.83505971	-2.327936824	0.019915459	0.048875765	0	0	0	0	3.674736313	0	0	0	0	0	3.146117201	0	0	0	0	0	27.82276867	0	29.10638711	0	23.12384991	0	3.906984353	0	24.41994739	7.66343758
ENSG00000274376	ADAMTS7P1	4.87212848	-4.273307367	1.904736131	-2.243516726	0.024863513	0.058740517	7.066113289	0	0	0	0	0	0	0	0	0	3.146117201	0	0	13.33320733	0	0	0	8.481784612	4.851064518	42.69376151	27.99202884	0	0	0	19.11126318	0
ENSG00000169704	GP9	3.324668793	-4.28619236	1.401604579	-3.058061042	0.002227742	0.007576554	11.30578126	18.26722494	2.519604052	0	0	1.064844319	0	0	0	0	0	0	0	6.060548785	0	0	0	0	0.970212904	1.581250426	13.38749205	3.800277244	0	7.926107036	10.61736843	8.940677177
ENSG00000244227	LRRC77P	44.97385655	-4.29355647	0.609876039	-7.04E+00	1.92E-12	5.23E-11	45.22312505	26.92012096	23.30633749	22.7470825	4.899648417	1.064844319	11.40829071	0.593857087	1.015303009	0	0	5.122241115	14.86490666	87.27190251	68.88255233	170.9112866	66.28365478	40.28847691	48.51064518	178.6812982	21.90680518	54.15395073	84.0001636	81.24259712	99.80326327	10.21791677
ENSG00000164879	CA3	40507.13186	-4.30433968	0.983473258	-4.38E+00	1.21E-05	7.75E-05	67.83468757	12.49862759	139.2081239	587.3621661	0.612456052	119.2625637	5304.855179	32.66213981	113.713937	26.13049681	27.05660793	5.853989846	580.9701018	83964.05498	76618.41321	72217.88948	67284.45614	53895.37987	89966.87234	80756.04051	66008.85513	157527.1922	69132.13464	101236.2021	100689.8135	1291.289232
ENSG00000138772	ANXA3	285.0271825	-4.306477718	0.405806314	-1.06E+01	2.62E-26	6.92E-24	28.26445315	17.30579205	47.872477	55.24291465	34.90999497	5.324221596	11.40829071	11.87714175	26.39787824	40.96131933	91.23739882	10.97623096	17.3423911	549.08572	268.525204	616.1801647	1277.392409	429.390346	348.3064324	724.2126952	348.0747934	418.0304969	362.3727988	822.333605	593.5108954	254.1706797
ENSG00000229827	AC093899.1	1.624204838	-4.308564891	1.743207979	-2.471629859	0.013449869	0.034935705	0	0	0.629901013	0	0	0	0	0	0	0	0	0	0	0	0	5.622081795	0	2.120446153	1.940425807	0	0	0.950069311	2.930238265	0	25.48168424	2.554479193
ENSG00000228366	AL592437.1	9.797269619	-4.31189028	0.886551915	-4.86E+00	1.15E-06	9.52E-06	0	0	3.149505066	0	0.612456052	0	0	0	0	0	1.25844688	3.658743654	2.477484443	31.51485368	9.340007096	5.622081795	31.9143523	11.66245384	3.880851615	45.85626236	6.08522366	32.30235657	19.53492177	41.61206194	4.246947373	0
ENSG00000188488	SERPINA5	173.6666897	-4.332442109	0.691907722	-6.26E+00	3.81E-10	6.61E-09	2.826445315	0	5.669109118	0	0.612456052	19.16719774	2.852072677	58.19799457	0	0	40.89952361	10.97623096	0	185.4527928	265.0227013	418.2828855	373.1524269	85.8780692	228.9702453	540.7876457	494.1201612	418.9805662	291.0703343	158.5221407	676.3263691	237.566565
ENSG00000215604	ZNF962P	4.962675108	-4.337798339	1.157799097	-3.746589845	0.000179255	0.000842394	0	0	4.409307092	4.061979018	0	0	0	0.593857087	0	0	0	0.731748731	2.477484443	1.212109757	7.005005322	2.248832718	0.818316726	10.60223077	6.791490325	9.487502557	42.59656562	15.20110898	0.976746088	19.81526759	0	0
ENSG00000282499	TRBV25-1	2.149513689	-4.339133396	1.727231558	-2.512189738	0.011998456	0.03176689	0	0	0	0	0	0	0	0	0	0	0	0	1.238742221	0	2.335001774	0	6.546533806	12.72267692	0	3.162500852	1.217044732	24.70180209	0	3.963053518	0	0
ENSG00000159388	BTG2	5715.264095	-4.345944167	0.586350521	-7.41E+00	1.25E-13	4.19E-12	514.4130474	2666.053408	812.5723069	1074.799648	288.4668006	337.5556492	1175.053943	729.8503604	531.0034739	96.75346117	149.1259553	735.4074744	453.379653	3376.937783	15678.36941	2643.50286	2010.604195	43645.14317	1173.957613	3986.332324	29734.83689	9520.644566	2835.493895	17683.1448	2896.418108	3847.045665
ENSG00000174697	LEP	67.67652876	-4.356453368	0.795663609	-5.48E+00	4.37E-08	4.97E-07	2.826445315	0.961432892	5.039208105	4.061979018	2.449824209	15.97266479	9.98225437	2.969285437	0	11.2996743	5.033787521	2.195246192	3.716226664	105.4535489	135.4301029	6.746498154	20.45791814	18.0237923	17.46383227	31.62500852	46.24769982	491.1858338	8.790714795	1.981526759	38.22252636	771.4527164
ENSG00000122756	CNTFR	539.2064416	-4.357849104	0.54163716	-8.05E+00	8.58E-16	4.22E-14	394.2891215	33.6501512	76.21802259	456.5664417	288.4668006	17.03750911	8.556218031	64.73042253	34.52030232	0	121.440124	17.56196954	107.7705732	679.9935737	577.912939	1272.839318	1463.968622	693.385892	1795.864085	615.1064158	766.7381812	620.3952601	1159.397607	669.7560445	1623.395633	459.8062548
ENSG00000228264	PSMD8P1	1.761417268	-4.365993338	1.414213401	-3.087223847	0.002020354	0.006954824	0	0	1.889703039	0	0	0	0	0	0	0	0	0	0	1.212109757	9.340007096	1.124416359	4.091583629	6.361338459	5.821277422	0	1.217044732	2.850207933	0	11.88916055	0	0
ENSG00000256817	TPT1P12	2.354197275	-4.371661714	1.337028087	-3.269685772	0.00107667	0.004025312	0	0	3.149505066	1.624791607	0	0	0	0.593857087	0	0	0	0	0	0	3.502502661	7.870914512	1.636633451	1.060223077	0.970212904	0	3.651134196	0	0.976746088	1.981526759	32.91384214	1.277239597
ENSG00000162688	AGL	5989.014284	-4.372404613	0.424994638	-1.03E+01	7.97E-25	1.75E-22	438.0990239	1058.537614	3555.161318	653.978622	1486.430839	209.7743309	1086.63969	532.6898074	679.2377132	517.6663287	472.5468036	328.5551801	459.5733641	20491.92755	12781.79971	6494.628889	26115.75998	9000.233697	6133.685977	4376.90118	12956.65822	13879.56256	9810.437712	12550.99049	8873.996536	768.8982372
ENSG00000256347	OR8R1P	1.704302179	-4.376892467	1.80194889	-2.428977031	0.015141492	0.038702944	0	0	0	0	0	0	0	0	0	0	0	0	0	0	5.837504435	7.870914512	1.636633451	0	2.910638711	6.325001705	0	0	5.86047653	13.87068731	0	0
ENSG00000165795	NDRG2	6948.472091	-4.377654622	0.429542729	-1.02E+01	2.17E-24	4.33E-22	689.652657	786.4521053	1451.921835	737.6553897	981.1545956	211.9040195	1028.1722	1292.826879	411.1977188	101.6970687	460.5915582	73.17487307	1482.774439	8882.3403	21181.96859	6359.698926	13003.05277	14315.13198	20425.89226	13061.12852	13550.57605	14509.45852	13961.60859	11251.10894	18095.18102	2353.952577
ENSG00000162747	FCGR3B	5.319029221	-4.378840029	1.118064643	-3.92E+00	8.99E-05	0.000462066	0	0	0	0	0.612456052	0	1.426036339	12.47099884	0	0	0.62922344	0	0	6.060548785	10.50750798	2.248832718	0.818316726	0	0.970212904	4.743751279	63.28632607	4.750346555	1.953492177	13.87068731	23.35821055	484.0738071
ENSG00000146147	MLIP	1685.002973	-4.38054226	0.633949709	-6.91E+00	4.85E-12	1.24E-10	48.04957036	242.2810887	342.6661511	259.1542614	29.3978905	12.77813183	349.3789029	176.969412	601.0593815	4.237377861	22.02282041	30.73344669	34.6847822	3990.26532	2805.504631	1559.56549	4130.044515	4337.372606	3452.987724	1661.894198	4352.151962	3831.629531	3103.122323	3901.626189	4416.825268	113.6743241
ENSG00000204569	PPP1R10	156.7173591	-4.386448639	0.948005367	-4.63E+00	3.71E-06	2.70E-05	1.413222658	0.961432892	17.00732735	4.061979018	237.0204922	3.194532957	1.426036339	4.750856699	0	24.01180788	6.921457842	60.73514465	7.432453328	10.90898781	449.4878415	208.0170264	477.0786511	7.421561536	627.7277487	6.325001705	481.9497139	3.800277244	29.30238265	17.83374083	836.6486325	549.2130266
ENSG00000110693	SOX6	463.9999159	-4.387526214	0.441508643	-9.94E+00	2.86E-23	4.85E-21	227.5288479	114.4105141	228.0241667	193.3502013	194.1485685	3.194532957	116.9349798	47.50856699	28.42848426	4.943607505	52.22554553	11.70797969	54.50465774	797.5682202	631.6179798	657.78357	1189.832519	881.0453766	1032.306529	455.4001227	627.9950817	1074.528391	956.2344205	1456.422168	908.8467378	117.5060429
ENSG00000266964	FXYD1	2146.729786	-4.389608914	0.694086833	-6.32E+00	2.54E-10	4.57E-09	209.1569533	119.2176786	299.8328822	542.6803969	180.0620793	319.4532957	819.9708947	24.34814058	24.36727222	0	5.663010961	13.90322588	348.0865642	5300.555968	5210.556458	1251.475407	3120.241675	3218.83726	3085.277034	4509.726215	3886.023829	3884.833413	3235.959791	7502.06031	7993.816693	708.8679761
ENSG00000114812	VIPR1	37.1517527	-4.401389834	0.66256038	-6.64E+00	3.07E-11	6.60E-10	0	11.5371947	21.41663445	0	13.47403315	10.64844319	2.852072677	1.187714175	1.015303009	0	3.146117201	0.731748731	7.432453328	30.30274393	91.06506918	44.97665436	46.64405336	32.86691537	57.24256131	105.9437786	30.4261183	30.40221795	29.30238265	29.72290139	77.50678956	286.1016697
ENSG00000182177	ASB18	63.20502674	-4.409226193	0.583126483	-7.56E+00	3.99E-14	1.44E-12	9.892558604	34.6115841	114.6419844	24.37187411	6.737016574	1.064844319	8.556218031	6.532427961	1.015303009	7.768526079	10.06757504	2.926994923	2.477484443	119.998866	49.03503725	141.6764612	119.474242	139.9494461	108.6638452	121.7562828	101.0147128	156.7614363	62.51174966	61.42732953	230.396895	0
ENSG00000035664	DAPK2	966.3895533	-4.412434966	0.2741398	-1.61E+01	2.74E-58	1.86E-54	175.2396096	122.1019772	106.4532712	152.7304111	50.83385233	60.69612619	58.46748988	92.64170563	164.4790875	105.9344465	69.21457842	92.20034007	43.35597774	1412.107867	1855.158909	1479.731928	2058.066565	2036.68853	1920.051336	3149.850849	1808.528472	1830.783562	1791.352326	2375.850584	1637.198212	476.4103696
ENSG00000124935	SCGB1D2	3.59691702	-4.423907162	1.633802249	-2.707737221	0.006774364	0.019653566	0	0	0	0	0	0	0	1.781571262	0	0	0	0	0	12.12109757	7.005005322	0	1.636633451	15.90334615	0	6.325001705	1.217044732	46.55339624	0.976746088	0	0	0
ENSG00000250264	AL669918.1	11.72323901	-4.425374742	1.623185658	-2.726351554	0.006403875	0.01873076	0	0	1.889703039	0	5.51210447	0	0	0	0	0	0	0	8.671195549	24.24219514	18.68001419	0	0	63.61338459	38.80851615	0	17.03862625	18.05131691	0	0	108.297158	0
ENSG00000183508	FAM46C	282.5620669	-4.428677172	0.569729594	-7.77E+00	7.65E-15	3.15E-13	14.13222658	64.41600373	30.23524863	2.437187411	1.224912104	36.20470685	2.852072677	33.84985398	64.9793926	11.2996743	12.5844688	20.48896446	18.58113332	429.086854	359.5902732	40.47898892	624.3756617	894.8282766	347.3362195	215.050058	1576.072928	1093.529777	282.2796195	489.4371095	488.3989479	192.8631791
ENSG00000162763	LRRC52	2.409666981	-4.432105777	1.328029361	-3.337355264	0.000845798	0.003272666	0	0	3.779406079	0	0	0	0	0	0	0	0.62922344	0	0	4.848439028	7.005005322	0	6.546533806	4.240892306	1.940425807	0	0	19.00138622	4.883730442	5.944580277	0	3.83171879
ENSG00000253897	AC034205.2	1.784692202	-4.434866989	1.438754621	-3.082434576	0.002053149	0.007053414	0	0	0.629901013	0	0	0	0	0	0	0	0	0	0	1.212109757	1.167500887	0	0	10.60223077	0	3.162500852	12.17044732	1.900138622	0.976746088	3.963053518	10.61736843	0
ENSG00000136546	SCN7A	500.9057259	-4.442443106	0.616588485	-7.20E+00	5.81E-13	1.74E-11	42.39667973	15.38292626	97.00475602	43.8693734	83.90647915	19.16719774	1.426036339	22.56656932	1.015303009	9.88721501	198.2053837	9.512733499	87.95069771	1105.444098	665.4755056	2235.339722	1400.958234	590.5442536	758.7064906	819.0877208	760.6529575	567.1913787	1106.653318	1232.509644	1105.268054	43.42614629
ENSG00000241130	AC012100.1	1.890127203	-4.458253099	1.581395867	-2.819188535	0.004814523	0.014711484	0	0	2.519604052	0	0	0	0	0	0	0	0	0	0	4.848439028	7.005005322	0	4.091583629	0	0	15.81250426	1.217044732	1.900138622	9.767460884	1.981526759	0	0
ENSG00000142675	CNKSR1	445.917729	-4.460749287	0.664585678	-6.71E+00	1.92E-11	4.34E-10	29.67767581	32.68871831	26.45584255	118.6097873	20.82350577	79.86332393	41.35505382	4.156999612	0	0	120.8109005	10.97623096	52.02717329	1301.805879	810.2456155	331.7028259	969.70532	1084.608207	821.7703294	607.2001636	615.8246344	848.4118947	779.4433785	1531.720185	1333.541475	20.43583355
ENSG00000166343	MSS51	1354.933999	-4.460846732	0.484576617	-9.21E+00	3.40E-20	3.51E-18	96.09914072	106.719051	256.9996134	238.8443663	106.5673531	57.50159323	159.7160699	331.9661119	49.74984746	50.14230469	16.98903288	98.78607865	170.9464265	3746.631259	3660.115281	1633.77697	4942.633023	1880.835738	4117.583563	2367.131888	1226.78109	2523.38409	1901.724634	3445.875034	1989.694844	51.08958387
ENSG00000257411	AC034102.2	10.98113158	-4.466105968	1.223213499	-3.651125474	0.000261094	0.001169011	0	0	0	0	0	0	0	7.126285049	0	0	0	0	0	54.54493907	16.34501242	7.870914512	40.91583629	25.44535384	7.761703229	0	19.47271571	54.15395073	0	0	27.60515792	24.26755234
ENSG00000139209	SLC38A4	412.6259039	-4.47444914	0.65419051	-6.84E+00	7.94E-12	1.93E-10	5.652890631	34.6115841	41.57346687	21.9346867	4.287192365	1.064844319	89.84028933	15.44028427	0	20.48065966	121.440124	13.17147715	24.77484443	1277.563684	743.698065	224.8832718	1717.646807	1456.746507	461.8213421	536.0438945	725.3586603	746.7544785	1363.537539	481.5110024	581.8317901	16.60411476
ENSG00000047457	CP	86.29658257	-4.477227247	0.663503978	-6.75E+00	1.50E-11	3.47E-10	2.826445315	5.768597349	7.558812157	11.37354125	6.737016574	3.194532957	17.11243606	26.72356893	0	7.062296435	1.88767032	0.731748731	2.477484443	116.3625367	70.05005322	170.9112866	85.10493947	78.45650766	33.95745163	63.25001705	242.1919017	84.55616868	124.0467532	27.74137463	38.22252636	1015.405479
ENSG00000175445	LPL	1971.664382	-4.477740438	0.528686527	-8.47E+00	2.46E-17	1.63E-15	87.61980478	141.3306351	266.4481285	98.29989224	30.62280261	170.3750911	92.69236201	65.32427961	665.0234711	27.5429561	29.57350169	199.7674035	111.4867999	4029.052833	1869.16892	7269.35176	3771.621789	2864.722753	1619.285336	2346.575632	2520.49964	3119.077548	1405.537621	1692.223852	1246.479054	15523.57006
ENSG00000175262	C1orf127	127.317604	-4.49711921	0.568609936	-7.91E+00	2.60E-15	1.16E-13	19.78511721	60.57027217	73.06851752	17.06031188	2.449824209	18.10235342	18.5384724	6.532427961	14.21424213	0	5.663010961	16.09847208	4.954968885	386.6630125	184.4651401	49.47431979	442.7093486	288.3806768	137.7702323	376.3376014	103.4488022	184.3134463	312.5587483	332.8964955	245.2612108	8.940677177
ENSG00000141744	PNMT	75.2566573	-4.498624327	0.704434112	-6.39E+00	1.70E-10	3.14E-09	5.652890631	35.57301699	119.6811925	47.11895661	0	0	19.96450874	8.907856311	0	0	5.663010961	10.97623096	1.238742221	156.3621587	158.7801206	73.08706333	65.46533806	239.6104153	45.60000647	164.4500443	146.0453678	125.4091491	67.3954801	235.8016843	193.2361055	30.65375032
ENSG00000171033	PKIA	7190.544755	-4.508458579	0.614907581	-7.33E+00	2.27E-13	7.35E-12	624.6444147	281.6998372	2961.164663	702.7223702	33.68508287	40.46408413	771.4856592	1870.649825	1016.318312	289.5541539	239.1049073	471.9779313	100.3381199	21215.55708	19773.96252	5439.926344	22655.91687	12927.29997	14251.45734	5999.264117	17095.82735	22159.41661	9320.111175	13002.77859	13490.42833	218.407971
ENSG00000213337	ANKRD39	1861.857525	-4.51598644	0.402254605	-1.12E+01	3.02E-29	9.75E-27	211.9833987	201.9009072	323.7691207	427.3201927	182.5119036	138.4297615	124.0651615	145.4949864	212.1983289	71.329194	163.5980944	226.1103578	151.126551	3538.148381	2686.419541	3279.922519	4084.218778	5174.948837	2586.587601	3103.994587	1583.375196	1644.569977	2866.749769	12253.76148	2844.393003	181.3680227
ENSG00000171811	CFAP46	106.3455226	-4.518055331	0.779035464	-5.80E+00	6.65E-09	8.94E-08	2.826445315	41.34161434	7.558812157	5.686770626	0.612456052	0	4.278109016	11.87714175	0	0	50.96709865	0	2.477484443	431.5110735	150.6076144	71.96264697	272.4994697	220.5263999	200.8340711	338.3875912	96.14653383	176.7128919	235.3958073	142.6699266	277.1133161	22.99031274
ENSG00000285708		6.241870169	-4.519055773	1.380942758	-3.2724425	0.001066226	0.003991391	0	0	1.259802026	0	0	0	0	1.781571262	0	0	1.88767032	0	0	7.272658542	2.335001774	0	6.546533806	12.72267692	18.43404517	0	31.64316303	46.55339624	0	0	31.8521053	0
ENSG00000277737	FP325317.1	2.521510833	-4.521947986	1.479711366	-3.055966244	0.002243365	0.007624597	0	0	1.889703039	0	0	0	0	0	0	0	0	0	1.238742221	0	2.335001774	0	0	6.361338459	1.940425807	12.65000341	1.217044732	4.750346555	0	0	12.74084212	20.43583355
ENSG00000205502	C2CD4B	180.7636252	-4.526597946	0.876378778	-5.17E+00	2.40E-07	2.34E-06	53.70246099	53.84024193	2.519604052	0	17.14876946	63.89065915	15.68639972	7.720142136	0	0	5.033787521	21.95246192	4.954968885	216.9676465	71.2175541	13.49299631	20.45791814	941.478092	164.9361936	151.8000409	721.7075261	72.20526764	34.18611309	1135.414833	886.5502641	22.99031274
ENSG00000181781	ODF3L2	51.60013302	-4.527480511	0.837270704	-5.41E+00	6.39E-08	7.05E-07	1.413222658	0	12.59802026	0	0.612456052	2.129688638	4.278109016	0	0	0	22.02282041	0.731748731	4.954968885	112.7262074	116.7500887	19.1150781	70.37523841	115.5643153	105.7532065	86.96877344	65.72041553	58.90429728	27.34889047	184.2819886	328.0766846	1.277239597
ENSG00000259753	AC068234.1	4.24984705	-4.531893568	2.124556513	-2.133100974	0.032916444	0.074301805	0	0	0	0	0	0	0	0	0	0	0	0	3.716226664	13.33320733	0	0	22.09455159	0	0	0	0	15.20110898	0	17.83374083	0	38.3171879
ENSG00000148677	ANKRD1	3753.32909	-4.534874068	0.962259684	-4.71E+00	2.44E-06	1.87E-05	309.495762	0.961432892	1145.160042	545.1175843	6.124560522	3.194532957	5987.926586	15.44028427	78.17833172	9.180985366	4.404564081	490.2716496	95.38315104	2168.464355	2144.699129	28143.01705	2721.72143	14117.93049	12931.96779	3562.55721	16366.81756	411.3800117	8302.341751	331479.7039	424.6947373	35.76270871
ENSG00000168309	FAM107A	472.8160406	-4.535996776	0.494635558	-9.17E+00	4.71E-20	4.75E-18	59.35535162	12.49862759	60.47049726	229.0956166	64.92034153	151.2078933	37.0769448	12.47099884	15.22954514	4.943607505	10.69679848	21.22071319	55.74339996	758.7807079	861.6156546	627.4243283	830.5914766	1196.991853	469.5830454	619.8501671	1896.155692	764.8057954	361.3960527	1733.835914	885.4885273	551.7675058
ENSG00000167705	RILP	297.7647236	-4.541202317	0.440105465	-1.03E+01	5.82E-25	1.33E-22	48.04957036	44.22591301	51.65188308	29.24624893	4.287192365	59.63128187	9.98225437	17.22185553	27.41318125	2.118688931	8.809128162	45.36842131	24.77484443	686.0541225	609.435463	266.4866771	518.8128041	417.7278922	315.3191937	697.3314379	542.8019505	575.7420025	394.6054197	515.1969573	1570.308791	259.2796381
ENSG00000273597	AL355377.1	24.32269791	-4.546451356	0.833041831	-5.46E+00	4.82E-08	5.44E-07	4.239667973	0	7.558812157	4.061979018	0.612456052	0	4.278109016	1.187714175	0	5.649837148	1.25844688	2.195246192	1.238742221	10.90898781	22.18251685	23.61274354	12.27475089	244.9115307	42.68936776	50.60001364	130.2237863	39.90291106	9.767460884	1097.765824	0	5.108958387
ENSG00000081041	CXCL2	632.6681649	-4.548657776	0.78297554	-5.81E+00	6.27E-09	8.46E-08	14.13222658	43.26448012	2.519604052	6.499166429	6.124560522	12.77813183	9.98225437	13.06485592	15.22954514	299.4413689	5.033787521	28.5382005	34.6847822	435.1474028	789.2305996	269.8599261	180.0296797	2518.029807	87.31916133	751.0939524	1370.392368	287.8710012	266.6516821	8726.643847	201.7300002	74.07989661
ENSG00000159339	PADI4	3.294536338	-4.548661984	1.376240476	-3.30513603	0.000949303	0.003618863	1.413222658	0	0	0	0	1.064844319	1.426036339	0	0	0	0	0	0	2.424219514	1.167500887	0	0	2.120446153	0	0	14.60453678	3.800277244	1.953492177	3.963053518	3.18521053	48.53510467
ENSG00000236732	AC094019.1	2.623415857	-4.559118476	1.27496303	-3.575882882	0.000349048	0.001512937	0	0	3.779406079	0	0.612456052	0	0	0.593857087	0	0	0	0	0	3.636329271	4.670003548	8.995330871	10.63811743	20.14423845	2.910638711	0	3.651134196	7.600554488	0.976746088	0	0	0
ENSG00000275131	AC241952.1	4531.651065	-4.5684211	0.524111335	-8.72E+00	2.87E-18	2.28E-16	264.272637	227.8595953	1605.617682	685.6620583	54.50858864	99.03052168	988.2431826	114.0205608	182.7545417	542.3843662	170.5195523	694.4295455	116.4417688	8511.434714	5024.923817	16009.44012	9144.68941	10128.31105	12462.38475	8889.789896	5286.842316	6155.499066	11189.60319	11645.43276	7268.650429	360.1815663
ENSG00000250183	AC097173.1	2.581832319	-4.573508333	1.335374094	-3.424889214	0.00061505	0.002487059	1.413222658	0	0	0	0	1.064844319	0	0	0	0	0	0	0	25.4543049	0	2.248832718	8.183167257	3.18066923	0.970212904	0	1.217044732	6.650485177	6.837222619	9.907633795	0	0
ENSG00000244025	KRTAP19-3	1.927586351	-4.574621611	2.022705101	-2.261635474	0.023719934	0.056537089	0	0	0	0	0	0	0	0	0	0	0	0	0	14.54531708	0	0	4.909900354	11.66245384	5.821277422	0	2.434089464	0	10.74420697	0	0	0
ENSG00000196666	FAM180B	53.45798555	-4.586034626	2.243205567	-2.044411218	0.04091294	0.08922506	0	0	1167.206577	64.17926849	0	0	4.278109016	0	0	0	0	0	0	53.33282931	0	0	27.82276867	12.72267692	17.46383227	0	0	0	39.06984353	0	0	365.2905246
ENSG00000198467	TPM2	89753.85385	-4.5897405	0.518182318	-8.86E+00	8.19E-19	7.35E-17	16454.1514	16939.48612	16951.26616	25432.86303	4123.666599	10371.58367	23056.15552	4850.030833	6449.204715	253.536442	2080.212693	4083.157917	5019.383481	208410.1516	192919.0141	108525.2937	139543.4597	64721.31771	131831.5591	213979.5514	217195.0199	179959.2787	122887.3556	381959.0981	229370.1955	6234.206471
ENSG00000187773	FAM69C	25.15456898	-4.593355071	0.955008822	-4.81E+00	1.51E-06	1.21E-05	8.479335946	0	93.85525095	0	0	9.583598872	2.852072677	1.187714175	0	0	0.62922344	0	0	71.51447567	43.19753282	48.34990343	65.46533806	39.22825383	4.851064518	15.81250426	30.4261183	60.80443591	76.18619489	21.79679435	7.432157903	52.36682346
ENSG00000171992	SYNPO	8361.545052	-4.598734565	0.441018365	-1.04E+01	1.86E-25	4.40E-23	1783.486994	390.341754	559.9820007	753.9033058	1273.296132	1387.492148	641.7163523	669.2769375	148.2342394	123.5901876	1359.751854	300.0169796	636.7135017	35090.57747	23519.30537	3916.342178	17175.64976	17687.70159	15471.98517	6650.739292	17507.18847	20253.57757	6679.966498	12447.9511	26720.73113	4250.653378
ENSG00000109846	CRYAB	17025.3782	-4.599533644	0.721655676	-6.37E+00	1.85E-10	3.39E-09	1376.478869	214.3995348	8305.244858	3405.563209	9.799296835	227.8766843	7113.069257	556.4440909	418.3048398	110.878054	14.47213912	1833.762319	355.5190175	39089.32756	32558.09723	20997.35109	20091.31225	27311.34645	22334.30104	27814.195	34918.23041	34370.65747	31518.61953	72836.96061	44540.92231	10336.70006
ENSG00000106304	SPAM1	2.007386618	-4.612578663	1.679222486	-2.746853798	0.006016995	0.017788585	0	0	0	0	0.612456052	0	0	0	0	0	0	0	0	1.212109757	3.502502661	10.11974723	9.819800708	0	0	12.65000341	0	0	11.72095306	0	0	2.554479193
ENSG00000168530	MYL1	62785.25185	-4.613574403	0.968686181	-4.76E+00	1.91E-06	1.50E-05	2078.850529	2927.563155	33332.47191	13497.14388	28.78543445	0	35123.27502	2183.018653	160.4178755	42.37377861	105.7095379	302.2122258	841.1059682	155333.0775	146580.9039	46920.77024	130147.547	68941.00555	44705.47017	125688.8526	230790.6266	112041.6738	92991.11134	226300.2635	160080.1873	1272.130638
ENSG00000115556	PLCD4	1153.018933	-4.627007593	0.563375079	-8.21E+00	2.16E-16	1.25E-14	368.8511137	62.49313795	2454.094347	1091.047564	63.69542943	50.047683	292.3374494	22.56656932	44.67333241	21.89311895	101.3049739	69.51612942	29.72981331	1872.709575	1996.426517	685.8939789	3495.030735	2469.259545	1374.791684	2463.588164	1411.771889	2734.299477	1345.95611	3229.888617	2074.633792	151.991512
ENSG00000148795	CYP17A1	4.677905938	-4.631307158	0.988991392	-4.68E+00	2.83E-06	2.13E-05	0	0	6.299010131	1.624791607	0	0	0	0.593857087	0	0	0	0.731748731	1.238742221	21.81797563	1.167500887	2.248832718	9.001483983	9.542007689	3.880851615	22.13750597	3.651134196	2.850207933	8.790714795	9.907633795	14.86431581	1.277239597
ENSG00000286651		34.17620095	-4.650926094	0.760526297	-6.12E+00	9.63E-10	1.54E-08	4.239667973	11.5371947	9.448515197	4.874374822	0.612456052	1.064844319	0	0.593857087	0	0	15.730586	0.731748731	1.238742221	54.54493907	47.86753636	35.98132349	58.91880425	110.2632	7.761703229	221.3750597	49.89883401	63.65464384	21.48841394	61.42732953	104.0502106	1.277239597
ENSG00000257341	AL928654.3	9.541260999	-4.658977013	1.519506723	-3.066111484	0.002168624	0.007403924	11.30578126	90.37469181	3.149505066	6.499166429	0	0	1.426036339	1.781571262	0	0	0	0	0	3.636329271	4.670003548	7.870914512	0	2.120446153	0.970212904	0	0	0	0	0	104.0502106	10.21791677
ENSG00000226074	PRSS44	28.2861598	-4.659506998	0.958526098	-4.86E+00	1.17E-06	9.63E-06	0	0	12.59802026	11.37354125	0	0	0	4.156999612	0	0	10.69679848	0	1.238742221	46.06017077	33.85752572	88.82889236	64.64702133	113.4438692	2.910638711	66.4125179	77.89086285	82.65603006	21.48841394	21.79679435	75.38331587	0
ENSG00000204595	DPRX	2.067189107	-4.660883877	1.692893289	-2.75320595	0.005901476	0.017479626	0	0	0	0	0	0	0	0	0	0	0	0	0	2.424219514	3.502502661	3.373249077	0.818316726	0	9.702129036	28.46250767	1.217044732	0	0	0	4.246947373	0
ENSG00000175699	CCDC197	10.76931341	-4.664174757	0.761916641	-6.12E+00	9.26E-10	1.48E-08	0	0	0.629901013	0	1.837368157	0	0	1.781571262	0	1.412459287	0	0.731748731	2.477484443	9.696878057	31.52252395	37.10573984	13.09306761	55.13159998	20.37447098	12.65000341	25.55793937	12.35090104	29.30238265	15.85221407	8.493894746	0
ENSG00000154358	OBSCN	12369.94232	-4.664578008	0.624177255	-7.47E+00	7.83E-14	2.69E-12	2607.395803	1566.17418	11241.84338	8151.579494	588.5702662	76.66879098	2763.658424	897.9119162	315.7592359	5.649837148	1187.973855	274.405774	1526.130417	28282.15696	16409.22497	27256.97696	29513.41103	24479.49061	26247.16968	27898.00127	13763.55887	15227.71092	17832.45334	34700.4966	28179.55756	624.5701628
ENSG00000255071	SAA2-SAA4	2.060750489	-4.664821189	2.153784367	-2.165871969	0.030320972	0.069466806	0	0	0	0	0	0	0	0	0	0	0	0	0	1.212109757	3.502502661	0	0.818316726	0	6.791490325	4.743751279	36.51134196	0	0	0	0	0
ENSG00000187486	KCNJ11	658.7779441	-4.675836263	0.661910684	-7.06E+00	1.62E-12	4.47E-11	55.11568365	87.49039313	391.7984302	89.3635384	74.10718231	1.064844319	122.6391251	46.9147099	29.44378727	0	18.8767032	4.390492384	164.7527154	1591.500111	1563.283688	1071.56879	1676.730971	1125.956907	1786.161956	760.581455	876.2722071	1029.875133	723.7688515	1081.91361	2720.169792	34.48546911
ENSG00000124701	APOBEC2	3048.681004	-4.67667317	0.815962477	-5.73E+00	9.96E-09	1.29E-07	275.5784183	392.2646198	2711.723861	650.7290387	9.186840783	2.129688638	1003.929582	551.0993771	20.30606019	0	25.79816105	135.3735152	29.72981331	6775.693542	8493.568952	2127.395751	5329.696834	4261.036545	6673.124351	4267.7949	7237.765021	7774.417172	5195.312444	6533.093724	8657.40222	131.5556785
ENSG00000135218	CD36	6198.443413	-4.679487685	0.465761847	-1.00E+01	9.48E-24	1.77E-21	459.2973638	508.5979996	1887.183435	245.3435327	150.6641888	508.9955845	71.30181693	712.6285049	723.9110456	1114.430378	238.4756838	26.34295431	305.9693287	18319.82687	10170.10023	15195.36267	17531.61753	8991.751912	9293.669404	11772.40942	12239.81887	16089.42378	7070.664934	5570.07172	9900.696063	12060.97351
ENSG00000138347	MYPN	4107.108386	-4.683941969	0.748084016	-6.26E+00	3.82E-10	6.62E-09	56.52890631	108.6419167	915.2461721	219.346867	20.21104972	3.194532957	487.7044278	72.45056466	19.29075718	51.55476398	23.91049073	1755.465205	52.02717329	10009.60237	9798.834944	6465.394064	12355.76424	8240.053751	11321.41437	3776.026018	7506.731907	9639.40323	9311.32046	7482.245042	6985.166692	107.2881261
ENSG00000161896	IP6K3	1130.021313	-4.685541423	0.821604311	-5.70E+00	1.18E-08	1.51E-07	62.18179694	0	328.8083288	468.7523787	20.82350577	1.064844319	282.355195	59.97956583	20.30606019	0	15.10136256	270.0152816	17.3423911	1787.861892	3009.817287	2856.017552	2455.768494	3217.777037	2543.898233	1707.75046	2808.939242	2354.271753	1940.794478	1842.819886	1288.948528	19.15859395
ENSG00000179564	LSMEM2	71.14841521	-4.694519554	0.838868254	-5.60E+00	2.19E-08	2.65E-07	1.413222658	0	153.0659462	30.87104054	0	6.389065915	8.556218031	7.720142136	11.1683331	0	5.033787521	0	0	275.1489149	131.9276002	44.97665436	123.5658256	118.7449846	72.76596777	181.843799	109.5340259	103.5575549	41.02333571	196.1711491	218.7177897	7.66343758
ENSG00000111046	MYF6	3685.733331	-4.696223831	0.789396377	-5.95E+00	2.70E-09	3.99E-08	104.5784767	373.9973948	306.7617934	144.6064531	91.25595178	0	67.02370791	1313.611877	28.42848426	5.649837148	13.21369224	733.2122282	35.92352442	4071.476674	7772.053404	5203.798909	8509.675631	8575.084243	9785.567346	5948.664103	12160.71096	3897.184314	12273.79135	8746.459114	5642.069585	24.26755234
ENSG00000136457	CHAD	117.5532676	-4.70457509	0.6882691	-6.84E+00	8.18E-12	1.99E-10	0	41.34161434	21.41663445	4.061979018	1.224912104	0	11.40829071	33.25599689	8.122424075	0	10.69679848	2.195246192	2.477484443	81.21135372	723.8505499	85.45564328	217.672249	92.23940766	230.9106711	213.4688075	69.37154973	329.6740509	126.9769915	202.1157294	110.4206317	436.8159421
ENSG00000161281	COX7A1	4079.683399	-4.708103822	0.650521848	-7.24E+00	4.57E-13	1.40E-11	494.6279302	1018.157432	89.44594386	104.7990587	99.83033651	244.9141934	1013.911837	220.9148365	483.2842324	2.118688931	5.663010961	57.80814973	371.6226664	7096.902628	10384.92039	1963.230963	6962.238702	5848.19049	4590.077247	9063.727443	12500.26644	9000.956653	5132.800694	11094.56832	17471.94149	754.8486016
ENSG00000166947	EPB42	3.759850492	-4.725242712	1.457597759	-3.241801577	0.001187767	0.004384343	0	0	1.259802026	2.437187411	0	1.064844319	0	0	0	0	0	0.731748731	0	7.272658542	0	1.124416359	0.818316726	0	0.970212904	4.743751279	17.03862625	6.650485177	0	0	0	53.64406306
ENSG00000112214	FHL5	323.5867206	-4.740665629	0.539418384	-8.79E+00	1.52E-18	1.27E-16	202.0908401	22.11295651	122.2007965	30.87104054	6.124560522	27.6859523	18.5384724	31.47442563	6.091818056	0	11.95524536	5.853989846	80.51824438	471.5106955	438.9803335	475.6281198	882.1454303	446.3539152	659.7447745	433.2626168	736.3120629	859.8127265	417.0705797	634.0885629	431.0651584	961.7614163
ENSG00000184601	C14orf180	56.98713369	-4.74211686	1.097880865	-4.32E+00	1.56E-05	9.78E-05	0	0	183.3011948	13.81072866	0	14.90782047	0	1.187714175	9.137727084	0	3.775340641	0	0	186.6649026	43.19753282	1.124416359	39.27920283	20.14423845	32.98723872	77.48127088	24.34089464	92.15672317	7.813968707	19.81526759	98.74152642	611.7977668
ENSG00000156463	SH3RF2	461.1433096	-4.756512579	0.846999569	-5.62E+00	1.96E-08	2.40E-07	2.826445315	0	163.7742634	17.06031188	0.612456052	7.453910234	2.852072677	11.28328466	2.030606019	12.71213358	33.34884233	190.9864187	1.238742221	436.3595125	1956.731487	28.11040897	1901.768071	981.7665689	541.3788002	502.8376355	900.6131017	1151.484005	474.6985989	1945.859277	652.9681586	68.97093822
ENSG00000121769	FABP3	3023.35533	-4.764043713	0.5825561	-8.18E+00	2.89E-16	1.64E-14	200.6776174	58.64740638	1310.824008	571.11425	39.19718734	165.0508695	501.9647912	52.25942369	53.81105949	590.407982	98.78808011	183.6689314	47.07220441	7904.167726	6989.82781	1450.497103	5824.778454	4689.366667	2205.29393	7893.602127	5205.300319	13518.53623	1217.025626	7078.013583	10053.58617	703.7590178
ENSG00000185437	SH3BGR	2456.5325	-4.791267383	0.552524868	-8.67E+00	4.26E-18	3.30E-16	440.9254692	151.9063969	604.7049726	931.8179868	20.82350577	34.07501821	626.0299526	111.6451324	56.85696852	187.1508555	48.45020489	213.6706294	65.65333773	6885.99553	6490.137431	2316.297699	6589.086275	5232.200883	3997.277163	3869.319793	4281.563367	6044.340957	2544.42356	6608.391741	5389.376216	127.7239597
ENSG00000183386	FHL3	7621.965134	-4.797142004	0.545256518	-8.80E+00	1.39E-18	1.17E-16	775.8592391	124.9862759	966.2681541	277.8393649	586.732898	1292.721003	892.6987479	190.034268	176.6627236	64.26689756	677.6736451	489.5399009	449.6634263	18696.793	21973.53419	1886.77065	15404.81236	13152.06726	7688.937261	7395.508243	18053.64155	25235.74104	3914.798322	25862.88726	31510.22603	430.4297441
ENSG00000178055	PRSS42	36.47893844	-4.799459224	0.804890253	-5.96E+00	2.48E-09	3.69E-08	0	0	6.928911144	1.624791607	0	0	4.278109016	7.126285049	0	0	5.033787521	0	3.716226664	38.78751223	52.53753991	86.58005964	94.92474018	100.7211923	12.61276775	60.08751619	182.5567098	94.05686179	84.97690969	23.77832111	88.12415799	0
ENSG00000102683	SGCG	667.4654467	-4.806080852	0.680535987	-7.06E+00	1.64E-12	4.53E-11	70.66113289	105.7576181	296.0534762	359.891341	0.612456052	9.583598872	255.2605046	35.03756816	7.107121065	0	21.39359697	21.95246192	7.432453328	1951.496709	1441.863595	1094.057117	1461.513672	1280.749476	1579.506607	1034.137779	859.2335808	1569.514502	1282.467614	1091.821244	1178.527896	338.4684931
ENSG00000198624	CCDC69	1878.69829	-4.831500247	0.491562745	-9.83E+00	8.46E-23	1.32E-20	26.8512305	243.2425216	468.0164527	28.43385313	21.43596183	263.0165468	37.0769448	288.0206874	79.19363473	102.4032983	96.27118634	98.78607865	50.78843107	4435.109601	6436.43239	766.8519568	4566.207329	2584.823861	2077.225827	2933.219541	4828.016452	5217.780656	1427.026035	2990.123879	5134.559374	3645.241809
ENSG00000261701	HPR	3.134073842	-4.832499227	1.148249972	-4.21E+00	2.57E-05	0.000151747	0	0	3.149505066	0	0	0	0	0.593857087	0	0	0	0	0	0	3.502502661	7.870914512	9.819800708	9.542007689	0.970212904	3.162500852	8.519313124	6.650485177	0	13.87068731	1.061736843	12.77239597
ENSG00000258555	SPECC1L-ADORA2A	8.586510777	-4.834072253	1.284861695	-3.762328874	0.000168338	0.000800325	0	0	6.928911144	0	6.124560522	2.129688638	0	0	0	0	0	2.195246192	0	21.81797563	26.8525204	14.61741267	2.454950177	24.38513076	33.95745163	0	13.38749205	0	0	0	59.45726322	8.940677177
ENSG00000268864	AC011487.2	9.466179603	-4.843311918	0.921183269	-5.26E+00	1.46E-07	1.48E-06	0	0	0.629901013	0.812395804	1.837368157	0	0	0	0	0	1.88767032	0.731748731	2.477484443	7.272658542	16.34501242	28.11040897	33.55098575	5.301115383	16.49361936	64.83126747	9.736357856	0	6.837222619	11.88916055	36.09905267	1.277239597
ENSG00000168907	PLA2G4F	78.07662715	-4.844647542	0.559895126	-8.65E+00	5.03E-18	3.83E-16	9.892558604	49.99451036	50.39208105	11.37354125	6.737016574	5.324221596	4.278109016	3.563142524	9.137727084	5.649837148	5.033787521	6.585738577	0	224.2403051	155.277618	16.86624538	130.1123594	326.5487076	66.94469035	90.13127429	108.3169812	249.8682288	95.72111666	103.0393915	289.8541582	5.108958387
ENSG00000285938		108.9719789	-4.854077944	0.593733968	-8.18E+00	2.95E-16	1.66E-14	8.479335946	14.42149337	6.299010131	17.87270768	1.837368157	6.389065915	0	2.37542835	0	7.062296435	20.13515009	14.63497461	6.193711106	199.9981099	105.0750798	182.1554501	355.9677757	507.8468537	215.3872646	18.97500511	623.1269028	132.0596342	82.04667142	116.9100788	149.7048949	38.3171879
ENSG00000135063	FAM189A2	697.4599161	-4.858962424	0.638756499	-7.61E+00	2.81E-14	1.04E-12	166.7602736	165.3664573	394.3180342	363.1409242	0.612456052	42.59377276	152.5858882	46.32085282	0	5.649837148	14.47213912	76.101868	17.3423911	1236.351952	1142.983368	468.8816217	1423.052786	1298.773269	1362.178917	1211.237826	1532.259318	1226.539481	1112.513795	2815.749525	1718.951949	139.219116
ENSG00000250349	AF241726.2	2.337567127	-4.859519479	1.428578561	-3.401646652	0.000669812	0.002676619	0	0	0	0	0	0	0	0	0	0	0	0	0	3.636329271	4.670003548	0	7.364850531	2.120446153	12.61276775	1.581250426	9.736357856	17.1012476	1.953492177	0	0	0
ENSG00000163050	COQ8A	7957.49708	-4.867830469	0.390350762	-1.25E+01	1.08E-35	7.12E-33	425.38002	960.4714587	1266.730937	820.5197617	387.684681	500.47683	780.0418772	802.3009251	762.49256	55.0859122	476.3221442	425.8777613	388.9650575	16798.62912	19963.09767	6456.398733	13955.57344	18896.35589	18282.69196	13214.50981	17510.8396	21073.48739	7648.898618	9854.132573	32917.02735	2270.932003
ENSG00000107147	KCNT1	325.859735	-4.877689542	0.788994446	-6.18E+00	6.32E-10	1.05E-08	172.4131642	0	131.0194107	674.288517	6.737016574	12.77813183	8.556218031	87.89084894	1.015303009	0	25.79816105	6.585738577	9.90993777	518.782976	421.4678202	158.5427066	591.6429927	643.5554075	184.3404517	393.7313561	904.2642359	428.4812593	382.8844666	895.6500951	1789.026581	22.99031274
ENSG00000058404	CAMK2B	1142.70291	-4.878754482	0.666032781	-7.33E+00	2.39E-13	7.72E-12	252.9668557	263.4326123	609.7441807	1346.139847	49.60894023	3.194532957	154.0119246	287.4268303	3.045909028	5.649837148	16.35980944	62.19864211	24.77484443	2764.822356	1892.518938	1379.658872	1850.214117	2819.13316	2668.085485	1850.062999	2414.616748	1760.478433	2031.631864	2607.689215	2573.650108	19.15859395
ENSG00000186326	RGS9BP	41.89542304	-4.880474967	0.795775184	-6.13E+00	8.62E-10	1.39E-08	8.479335946	0	16.37742634	0	0.612456052	0	4.278109016	8.907856311	0	1.412459287	5.033787521	1.463497461	0	141.8168416	44.3650337	5.622081795	103.9262242	110.2632	19.40425807	61.66876662	59.63519187	225.1664267	21.48841394	85.20565064	160.3222633	3.83171879
ENSG00000251038	AC090958.1	3.319982336	-4.885482823	1.087910027	-4.49E+00	7.10E-06	4.82E-05	0	0	2.519604052	1.624791607	1.837368157	0	0	0	0	0	0.62922344	0	0	1.212109757	2.335001774	0	1.636633451	5.301115383	3.880851615	1.581250426	7.302268392	10.45076242	3.906984353	0	19.11126318	22.99031274
ENSG00000181997	AQP7P2	2.474875329	-4.887129326	2.172272308	-2.249777484	0.024463074	0.057942303	0	0	1.889703039	0	0	0	0	0	0	0	0	0	0	16.9695366	0	0	1.636633451	0	0	0	0	12.35090104	0	0	2.123473686	29.37651072
ENSG00000237882	PPIAP13	3.450526803	-4.889158798	1.14584878	-4.27E+00	1.98E-05	0.000120169	0	0	1.889703039	6.499166429	0	0	0	0	0	0.706229644	0	0	0	18.18164636	4.670003548	4.497665436	2.454950177	1.060223077	14.55319355	14.23125384	2.434089464	3.800277244	8.790714795	5.944580277	0	0
ENSG00000259916	AL845331.2	2.455047183	-4.889930096	1.89162945	-2.58503593	0.009736885	0.026693557	0	0	1.259802026	0	0	0	0	0	0	0	0	0	0	13.33320733	7.005005322	0	0	3.18066923	0	0	2.434089464	12.35090104	0	0	0	24.26755234
ENSG00000166816	LDHD	403.2639664	-4.909674334	0.631672876	-7.77E+00	7.70E-15	3.16E-13	16.95867189	2.884298675	97.00475602	55.24291465	9.186840783	89.44692281	31.37279945	13.65871301	0	0	9.438351602	57.076401	6.193711106	1156.352708	751.8705712	329.4539932	630.1038788	916.0327381	540.4085873	602.4564124	1001.627814	823.7100927	852.6993351	572.6612334	1645.692107	273.3292737
ENSG00000162409	PRKAA2	1528.240922	-4.928051253	0.656752256	-7.50E+00	6.21E-14	2.17E-12	56.52890631	22.11295651	405.6562524	49.55614402	3.062280261	6.389065915	278.077086	26.72356893	13.19893912	165.9639662	220.2282041	52.68590861	13.62616443	4646.016699	3135.907382	2063.304019	4640.674151	4022.486352	4634.707041	1049.950283	2664.110918	4305.714118	2453.586174	2589.855474	2129.844108	84.29781338
ENSG00000184811	TUSC5	29.72987348	-4.932143719	1.189327084	-4.15E+00	3.37E-05	0.000193362	0	0	1.889703039	0	0	14.90782047	0	0	0	0	0.62922344	0	0	161.2105977	122.5875931	10.11974723	15.54801779	107.0825307	26.1957484	15.81250426	21.90680518	250.8182981	16.6046835	0	0	2896.779405
ENSG00000189058	APOD	5364.504538	-4.933504398	0.512245987	-9.63E+00	5.91E-22	8.19E-20	135.6693751	89.41325891	695.4107185	73.11562233	84.5189352	663.3980108	213.9054508	54.63485204	625.4266537	244.3554567	40.27030017	132.4465203	759.3489816	9533.243239	12781.79971	3218.079619	11260.85646	9253.627012	8707.66081	2745.05074	12895.80598	8369.160561	23071.71935	22535.90383	7474.627376	3817.669154
ENSG00000188176	SMTNL2	1924.849159	-4.934742209	0.780375209	-6.32E+00	2.56E-10	4.59E-09	182.3057228	377.8431264	434.001798	501.2482109	6.124560522	28.75079662	236.7220322	558.8195192	0	0	101.9341973	14.63497461	16.10364888	3666.632015	5612.176764	1908.134561	4520.381593	3695.937645	4670.604918	1426.287884	4695.358576	4021.643394	3091.40137	4682.347732	5488.117743	108.5653657
ENSG00000115705	TPO	83.42316497	-4.936698873	0.626587819	-7.88E+00	3.31E-15	1.45E-13	11.30578126	5.768597349	35.90435775	4.061979018	18.98613762	23.42657502	5.704145354	0	0	0	1.88767032	0.731748731	11.14867999	53.33282931	79.39006031	151.7962085	182.4846298	197.2014922	141.6510839	148.6375401	126.5726521	89.30651524	174.8375498	416.1206194	49.90163163	238.8438046
ENSG00000205279	CTXN3	49.34472573	-4.946504549	1.214309624	-4.07E+00	4.63E-05	0.000255669	0	0	250.7006032	2.437187411	0.612456052	0	5.704145354	11.28328466	0	0	0.62922344	0	2.477484443	25.4543049	474.0053601	0	147.2970106	8.481784612	11.64255484	37.95001023	79.10790758	35.15256451	25.3953983	43.5935887	121.0380001	0
ENSG00000214456	PLIN5	764.1315862	-4.948381137	0.588745182	-8.40E+00	4.28E-17	2.75E-15	128.6032619	209.5923704	48.50237801	105.6114545	16.53631341	9.583598872	5.704145354	229.2288357	55.84166551	2.118688931	54.11321585	10.97623096	8.671195549	3766.025015	629.2829781	1119.918693	1395.230017	2198.902661	1074.995897	1078.412791	485.6008481	1769.029057	795.0713159	1517.849497	2404.83395	747.185164
ENSG00000171714	ANO5	1321.607911	-4.953753397	0.644728608	-7.68E+00	1.55E-14	6.05E-13	35.33056644	118.2562457	576.359427	103.1742671	2.449824209	4.259377276	231.0178868	204.8806952	8.122424075	28.95541539	71.73147218	60.73514465	43.35597774	4181.778662	2597.689473	1206.498753	4904.990454	2968.624614	1735.710885	1116.362801	3649.917151	3556.109431	1603.817077	2417.462646	2848.63995	85.57505298
ENSG00000236085	ACTG1P4	3.281065351	-4.957363429	1.195382192	-4.15E+00	3.37E-05	0.000193339	0	0	0	0	0	0	0	0	0	0	0.62922344	0	0	1.212109757	10.50750798	1.124416359	4.909900354	11.66245384	4.851064518	31.62500852	8.519313124	6.650485177	0	0	1.061736843	2.554479193
ENSG00000197766	CFD	3578.641371	-4.961013742	0.60921628	-8.14E+00	3.85E-16	2.11E-14	36.7437891	176.903652	182.6712938	104.7990587	67.37016574	904.0528269	79.85803496	41.56999612	292.4072667	11.2996743	33.97806577	381.9728374	47.07220441	4494.502979	8098.953653	2310.675618	4712.686023	1413.277361	1322.400188	6555.864267	3823.954548	6578.27991	3879.635463	5445.235534	10367.86027	31680.65096
ENSG00000240654	C1QTNF9	79.4934225	-4.970739192	0.542355609	-9.17E+00	4.95E-20	4.97E-18	0	8.652896024	4.409307092	2.437187411	17.76122551	2.129688638	2.852072677	4.156999612	0	12.00590394	6.921457842	2.926994923	7.432453328	98.18089032	149.4401135	156.2938739	159.5717615	25.44535384	86.34894842	474.3751279	152.1305915	105.4576935	168.0003272	192.2080956	205.9769476	21.71307314
ENSG00000009950	MLXIPL	387.0309609	-4.978780136	0.623469004	-7.99E+00	1.40E-15	6.59E-14	14.13222658	680.6944872	61.73029929	202.2865551	5.51210447	25.55626366	51.33730819	14.2525701	20.30606019	0	45.93331113	5.122241115	12.38742221	786.6592323	221.8251685	1077.190872	472.1687507	959.5018843	413.310697	1133.756556	316.4316303	354.375853	1093.955619	309.1181744	473.5346321	1311.725066
ENSG00000213144	AC084880.1	170.6791374	-4.981445504	0.959420186	-5.19E+00	2.08E-07	2.04E-06	2.826445315	0	18.26712938	16.24791607	0	0	68.44974425	2.969285437	0	0	0	13.90322588	0	158.7863782	240.5051827	275.4820079	274.1361031	484.521946	548.1702906	162.8687939	287.2225568	171.9625453	186.5585029	1365.271937	145.4579475	14.04963556
ENSG00000239474	KLHL41	51806.37751	-4.98215627	0.781309885	-6.38E+00	1.81E-10	3.33E-09	1933.288596	3781.315562	29177.64483	4603.847019	305.003114	4.259377276	12986.91294	6631.008238	341.1418111	43.08000826	208.2729587	3037.488981	1713.180492	142544.1074	118823.5703	54052.94321	126371.8336	106955.304	133355.7636	45837.28735	119903.247	119565.2727	103970.7141	128741.7751	80535.92477	1541.628193
ENSG00000159173	TNNI1	39071.68447	-4.982176938	0.825513121	-6.04E+00	1.59E-09	2.44E-08	5659.956744	4256.263411	22474.23825	16022.88244	342.3629332	1.064844319	6355.843961	6129.198999	183.7698447	1.412459287	135.2830396	5256.882882	406.3074486	72596.88968	84228.18399	37892.8313	58580.83944	84180.65205	40059.12058	75027.17022	94150.58047	122316.6734	39384.35578	66718.00598	170348.2443	3154.781804
ENSG00000267385	AC011498.4	83.92605592	-4.984568141	0.778146037	-6.41E+00	1.50E-10	2.81E-09	7.066113289	22.11295651	7.558812157	5.686770626	1.837368157	0	0	29.69285437	0	0	9.438351602	0	0	463.0259272	52.53753991	167.5380375	205.3974982	315.9464768	69.85532906	117.0125315	52.33292348	92.15672317	108.4188158	190.2265689	233.5821055	30.65375032
ENSG00000165312	OTUD1	5775.42298	-4.995689033	0.715145914	-6.99E+00	2.84E-12	7.47E-11	285.4709769	165.3664573	278.4162478	324.1459257	86.35630336	250.238415	650.2725704	142.525701	133.0046942	536.7345291	79.28215346	793.9473728	234.1222798	2699.368429	4083.918103	1055.826961	420.614797	25626.65198	1044.919297	2590.088198	27827.7278	3960.838958	1411.398098	69185.00679	5893.701217	401.0532334
ENSG00000217330	SSXP10	3.994498642	-5.002739841	1.272435435	-3.93E+00	8.44E-05	0.000436812	1.413222658	0	1.259802026	12.99833286	0.612456052	0	0	0	0	0	0	0.731748731	0	18.18164636	3.502502661	14.61741267	3.273266903	29.68624614	0.970212904	0	0	3.800277244	4.883730442	7.926107036	0	0
ENSG00000198555	AC133561.1	7.094966078	-5.010053726	0.873789147	-5.73E+00	9.83E-09	1.28E-07	0	0	1.889703039	0.812395804	0.612456052	0	0	0	0	0	1.88767032	0	1.238742221	12.12109757	22.18251685	1.124416359	18.82128469	22.26468461	4.851064518	14.23125384	7.302268392	19.00138622	1.953492177	11.88916055	30.79036845	11.49515637
ENSG00000251647	AC114781.4	2.64276485	-5.011737404	2.386278401	-2.100231642	0.035708469	0.079450954	0	0	0	0	0	0	0	0	0	0	0	0	0	7.272658542	0	4.497665436	0	4.240892306	0	3.162500852	0	0	0	49.53816898	0	0
ENSG00000133878	DUSP26	1739.450055	-5.023484997	0.750135001	-6.70E+00	2.13E-11	4.75E-10	282.6445315	338.4243778	608.4843787	428.9449843	40.42209944	0	402.1422475	110.4574183	19.29075718	0	10.69679848	10.97623096	256.4196398	6089.63942	4206.505696	1263.843987	3308.454522	3590.97556	2857.277001	3344.344651	2135.913505	3674.868095	2321.725452	3963.053518	5861.849112	98.34744894
ENSG00000091482	SMPX	2862.642453	-5.025100969	0.790120471	-6.36E+00	2.02E-10	3.68E-09	230.3552932	253.8182834	1630.183822	540.2432094	0	1.064844319	909.811184	172.8124124	37.56621134	5.649837148	22.65204385	148.5449923	34.6847822	10701.71705	3755.850353	7864.168014	6810.850108	4934.278198	6103.609377	4057.488594	6859.26411	5705.166213	4628.799713	5421.457213	3419.854372	178.8135435
ENSG00000228522	AL845321.1	3.481096901	-5.029975928	1.052685041	-4.78E+00	1.77E-06	1.40E-05	0	0.961432892	0.629901013	0	0	0	0	0	0	0	0	0.731748731	0	6.060548785	5.837504435	2.248832718	12.27475089	8.481784612	0.970212904	6.325001705	18.25567098	10.45076242	1.953492177	0	0	15.32687516
ENSG00000181227	DLSTP1	3.464556712	-5.036932618	1.499673393	-3.358686393	0.000783139	0.003059272	0	0	0	0	0	0	0	0	0	0	0	0	1.238742221	0	0	0	0	7.421561536	2.910638711	7.906252131	0	6.650485177	23.44190612	3.963053518	27.60515792	8.940677177
ENSG00000262855	AC012146.4	26.03778447	-5.041572881	0.806842598	-6.25E+00	4.14E-10	7.14E-09	11.30578126	23.0743894	20.15683242	8.93635384	0	0	0	7.720142136	0	0	1.25844688	0	1.238742221	38.78751223	44.3650337	35.98132349	32.73266903	131.4676615	17.46383227	69.57501875	20.68976044	39.90291106	69.34897227	59.44580277	43.53121057	0
ENSG00000072954	TMEM38A	3232.242571	-5.051007472	0.708803321	-7.13E+00	1.03E-12	2.95E-11	149.8016017	356.6916028	1055.714098	252.6550949	16.53631341	36.20470685	470.5919917	766.0756427	40.61212037	0	42.15797049	60.73514465	81.7569866	10753.83776	7755.708392	2704.221343	8459.75831	6668.803151	3691.660098	4346.857422	10993.56506	8418.564165	3320.9367	4696.218419	8721.10643	177.5363039
ENSG00000163995	ABLIM2	1144.629587	-5.053445121	0.673394101	-7.50E+00	6.17E-14	2.16E-12	186.5453908	228.8210282	648.7980435	957.0022567	6.124560522	44.7234614	232.4439232	115.802132	4.061212037	0	52.22554553	20.48896446	35.92352442	3161.182246	1953.228984	617.304581	2967.216447	3483.893029	1312.698059	871.2689848	2997.581175	1967.593543	2842.331117	2940.58571	1988.633107	123.8922409
ENSG00000215861	AC245297.1	3684.046761	-5.058191796	0.667701745	-7.58E+00	3.58E-14	1.30E-12	128.6032619	159.59786	3136.277144	377.7640487	3.062280261	145.8836717	852.7697305	240.5121204	27.41318125	39.54886004	70.4730253	233.4278451	59.45962662	11677.4654	6626.735034	7536.962854	7424.587652	6429.192736	5524.392273	4941.407582	8567.994913	7465.644646	4330.892156	7781.455583	11697.1548	306.5375032
ENSG00000106302	HYAL4	37.37833716	-5.058772004	0.735150522	-6.88E+00	5.93E-12	1.47E-10	7.066113289	1.922865783	0.629901013	2.437187411	1.224912104	2.129688638	0	2.37542835	0	0	4.404564081	2.195246192	6.193711106	41.21173174	165.7851259	256.3669298	125.202459	45.58959229	17.46383227	64.83126747	2.434089464	61.75450522	101.5815932	47.55664222	6.370421059	5.108958387
ENSG00000172828	CES3	326.7475671	-5.061402076	0.569211645	-8.89E+00	6.00E-19	5.44E-17	16.95867189	68.2617353	128.4998067	171.4155146	4.899648417	13.84297615	15.68639972	6.532427961	26.39787824	0	57.25933305	15.36672335	11.14867999	797.5682202	492.6853743	241.7495172	821.5899926	1055.982184	521.0043293	918.7064976	344.4236592	456.0332693	610.4663052	665.792991	994.8474221	38.3171879
ENSG00000172399	MYOZ2	3476.46893	-5.068674007	0.73955984	-6.85E+00	7.20E-12	1.77E-10	477.6692583	116.3333799	1276.179453	1540.302444	5.51210447	11.71328751	1036.728418	285.645259	11.1683331	62.85443828	27.05660793	48.29541623	84.23447105	22177.97223	3448.79762	11028.27565	11278.85943	8174.31992	3693.600524	4418.013691	2481.554209	6953.557287	3102.145577	4745.756588	3739.437162	162.2094288
ENSG00000153531	ADPRHL1	2632.907223	-5.080043139	0.658785529	-7.71E+00	1.25E-14	4.97E-13	91.85947275	78.83749711	2444.645832	339.5814459	61.85806127	107.5492762	325.1362852	127.0854167	22.3366662	10.59344465	34.60728921	438.3174897	104.0543466	3955.114137	4695.688567	6298.980443	3629.234678	3774.394152	4706.502796	2485.72567	8749.334579	3465.852847	2762.237938	16246.5379	3398.619635	100.9019281
ENSG00000081052	COL4A4	338.5586893	-5.087364805	0.569573631	-8.93E+00	4.19E-19	3.81E-17	12.71900392	10.57576181	14.4877233	121.0469747	5.51210447	5.324221596	28.52072677	54.63485204	23.35196921	3.531148218	8.809128162	13.17147715	16.10364888	401.2083296	441.3153353	550.9640159	1088.361245	677.4825459	830.5022455	811.1814686	352.9429723	722.0526764	1307.863012	711.3681065	581.8317901	7.66343758
ENSG00000185028	LRRC14B	350.2449108	-5.089960713	0.761912758	-6.68E+00	2.38E-11	5.26E-10	46.6363477	27.88155385	214.7962455	164.1039523	2.449824209	0	84.13614397	23.7542835	21.3213632	0	10.06757504	8.049236038	7.432453328	1049.68705	687.6580224	26.98599261	1042.535509	592.6646998	829.5320326	366.8500989	237.3237227	909.2163307	227.5818386	352.7117631	2156.387529	16.60411476
ENSG00000118491	ZC2HC1B	3.971120344	-5.095146635	1.470772291	-3.464266133	0.00053168	0.002188159	0	0	5.039208105	4.874374822	0	0	0	0.593857087	0	0	0	0	0	0	5.837504435	15.74182902	9.819800708	4.240892306	1.940425807	28.46250767	1.217044732	0	0	0	25.48168424	0
ENSG00000227048	AC096677.3	13.21490186	-5.099147673	1.057867856	-4.82E+00	1.43E-06	1.16E-05	4.239667973	0	0.629901013	5.686770626	0	0	1.426036339	0	0	0	0	4.390492384	0	35.15118296	16.34501242	26.98599261	29.45940213	18.0237923	2.910638711	69.57501875	1.217044732	75.05547557	1.953492177	5.944580277	44.59294742	0
ENSG00000278299	TBC1D3C	2.851291077	-5.101703027	2.4643237	-2.070224389	0.038431336	0.08457634	0	0	1.259802026	0	0	59.63128187	0	0	0	0	0	0	0	30.30274393	0	0	0.818316726	0	0	0	6.08522366	0	0	35.66748166	0	0
ENSG00000144596	GRIP2	588.5614997	-5.108072634	0.686328973	-7.44E+00	9.87E-14	3.36E-12	50.87601568	39.41874855	344.5558542	748.2165352	2.449824209	81.99301257	15.68639972	39.78842486	4.061212037	0	11.32602192	63.66213957	30.96855553	2236.342502	1082.273322	350.817904	1163.646384	1518.239446	395.8468647	1487.956651	943.2096673	1378.55057	450.2799467	933.2991035	1860.162949	68.97093822
ENSG00000164440	TXLNB	3999.706073	-5.116637931	0.637046542	-8.03E+00	9.60E-16	4.65E-14	97.51236338	310.542824	2219.141269	519.1209185	180.0620793	6.389065915	336.5445759	453.7068148	28.42848426	19.77443002	47.19175801	482.2224136	380.2938619	10460.5072	9672.744848	4016.415234	10407.35212	9810.244127	9735.116275	3701.707248	9768.001019	11483.48776	6045.081541	6497.426243	7186.896692	126.4467201
ENSG00000036473	OTC	2.867646505	-5.120445331	1.376163313	-3.720812263	0.000198583	0.000921534	0	0	1.259802026	0	0	0	0	0	0	0	0	0	0	2.424219514	0	2.248832718	0	5.301115383	0	3.162500852	8.519313124	12.35090104	2.930238265	0	15.92605265	20.43583355
ENSG00000143365	RORC	770.97813	-5.123823773	0.609613604	-8.41E+00	4.28E-17	2.75E-15	79.14046883	77.87606422	156.8453523	186.038639	7.349472626	10.64844319	62.7455989	114.0205608	23.35196921	0	4.404564081	111.9575558	11.14867999	1726.044294	1921.70646	504.8629452	2251.189312	1854.330161	2205.29393	1073.669039	1613.801315	1757.628225	1217.025626	1056.153763	1912.188055	106.0108865
ENSG00000116981	NT5C1A	667.5970027	-5.131616568	0.591521983	-8.68E+00	4.13E-18	3.21E-16	15.54544923	97.10472205	168.8134715	32.49583215	12.8615771	7.453910234	18.5384724	189.4404109	6.091818056	6.356066792	23.28126729	27.07470304	13.62616443	2236.342502	1713.891302	662.2812354	2341.204152	1623.20153	1141.940588	766.9064567	1156.192495	1316.796065	1253.165231	743.0725346	1732.754528	51.08958387
ENSG00000287988		6.154270843	-5.13637918	1.0124851	-5.07E+00	3.92E-07	3.63E-06	0	0	0	0.812395804	0	2.129688638	0	0.593857087	0	0	0	0	0	20.60586587	18.68001419	0	17.18465124	14.84312307	1.940425807	9.487502557	20.68976044	23.75173278	11.72095306	9.907633795	0	7.66343758
ENSG00000163827	LRRC2	1491.65036	-5.137470464	0.641414621	-8.01E+00	1.15E-15	5.52E-14	26.8512305	23.0743894	74.32831955	37.37020697	124.9410346	10.64844319	75.57992594	13.06485592	0	62.85443828	34.60728921	40.24618019	426.1273241	4013.295406	3857.42293	1094.057117	4553.932579	4259.976321	4562.911286	1185.93782	1911.977274	5317.537934	2500.469986	1971.619125	2492.958108	111.1198449
ENSG00000168447	SCNN1B	14.59536481	-5.143262363	0.822249387	-6.26E+00	3.97E-10	6.87E-09	0	0	2.519604052	19.49749929	1.224912104	2.129688638	0	1.781571262	0	0	0	0	2.477484443	31.51485368	18.68001419	14.61741267	9.001483983	22.26468461	26.1957484	18.97500511	23.12384991	20.90152484	11.72095306	15.85221407	36.09905267	100.9019281
ENSG00000141338	ABCA8	1243.13694	-5.150669455	0.569451596	-9.04E+00	1.50E-19	1.45E-17	18.37189455	3.845731566	389.2788261	12.18593706	697.5874434	39.39923981	155.4379609	41.56999612	79.19363473	21.18688931	26.42738449	22.68421065	147.4103243	2420.583185	2259.114216	2911.113953	2705.355095	1769.512315	1045.88951	2035.069298	2028.813568	2370.422931	4313.310726	2629.486009	2307.15416	1871.156009
ENSG00000132464	ENAM	76.99273817	-5.157282491	0.935043305	-5.52E+00	3.48E-08	4.04E-07	5.652890631	0	53.54158611	2.437187411	0	0	18.5384724	7.720142136	0	0	5.663010961	1.463497461	0	379.390354	162.2826233	61.84289974	241.4034341	225.8275153	88.28937423	50.60001364	175.2544414	230.8668426	200.2329481	51.51969573	39.2842632	0
ENSG00000182253	SYNM	5071.764533	-5.160120716	0.527283095	-9.79E+00	1.29E-22	1.96E-20	234.5949612	162.4821587	6639.786579	385.0756109	141.4773481	256.6274809	276.6510497	379.4746788	152.2954514	480.2361576	269.3076324	176.3514441	111.4867999	12413.21602	12877.53478	3006.689344	13335.28936	13918.60855	7520.120216	4263.051149	10458.06538	14031.57365	6428.942754	11712.80467	9416.544063	2817.59055
ENSG00000187715	KBTBD12	516.878993	-5.163510465	0.676345665	-7.63E+00	2.27E-14	8.62E-13	2.826445315	0.961432892	43.4631699	35.74541536	15.3114013	4.259377276	149.7338155	5.938570874	36.55090834	0	16.98903288	6.585738577	7.432453328	1567.257916	1347.296024	634.1708264	1504.066142	1167.305607	1025.515039	683.1001841	1167.145898	1200.887609	830.2341751	786.6661233	1170.034001	29.37651072
ENSG00000288796		3.942732468	-5.185129345	1.616904469	-3.206824797	0.001342087	0.004874487	2.826445315	0	0	0	0.612456052	0	0	0	0	0	0.62922344	0	0	9.696878057	0	0	0	4.240892306	0	4.743751279	7.302268392	0	1.953492177	0	67.95115797	2.554479193
ENSG00000175984	DENND2C	1003.450342	-5.188257659	0.509906924	-1.02E+01	2.57E-24	5.08E-22	100.3388087	122.1019772	604.0750716	57.68010206	16.53631341	37.26955117	45.63316283	17.22185553	16.24484815	91.80985366	45.93331113	120.0067918	43.35597774	1032.717513	1490.898633	1353.797296	2428.764042	1296.652823	2619.57484	3064.463326	1929.0159	2115.804356	1579.398425	3636.101603	2148.955371	75.3571362
ENSG00000285420	AC011342.1	8.092434564	-5.192913403	0.922750102	-5.63E+00	1.83E-08	2.25E-07	0	0	6.928911144	0	0	0	0	1.187714175	0	0	0.62922344	0	1.238742221	21.81797563	15.17751153	4.497665436	9.819800708	22.26468461	14.55319355	34.78750938	1.217044732	12.35090104	14.65119133	11.88916055	29.72863161	7.66343758
ENSG00000206422	LRRC30	84.53424164	-5.194144033	0.857770039	-6.06E+00	1.40E-09	2.17E-08	0	0	34.64455572	13.81072866	3.062280261	0	5.704145354	20.19114097	0	0	1.88767032	0	7.432453328	101.8172196	238.1701809	105.6951377	201.3059145	206.7434999	279.4213162	88.55002387	165.5180836	168.1622681	300.8377952	116.9100788	138.0257896	0
ENSG00000130595	TNNT3	19896.845	-5.197891613	0.758918221	-6.85E+00	7.43E-12	1.82E-10	6180.022682	693.1931148	14834.79876	8314.871051	65.53279758	199.1258877	6190.423746	334.3415402	281.2389336	19.77443002	89.97895194	490.2716496	431.082293	47063.79765	60708.87862	8643.388551	37204.76993	25110.32334	37873.23091	35377.31578	45330.04809	25356.39984	28688.00936	94302.83999	33280.14135	254.1706797
ENSG00000047597	XK	116.2401538	-5.216269435	0.634018635	-8.23E+00	1.91E-16	1.12E-14	7.066113289	58.64740638	72.43861651	4.874374822	0	2.129688638	5.704145354	5.344713787	8.122424075	0	18.24747976	6.585738577	0	367.2692564	189.1351437	213.6391082	343.6930248	225.8275153	164.9361936	142.3125384	228.8044096	279.3203774	203.1631864	176.3558816	271.8046319	26.82203153
ENSG00000155657	TTN	72108.75238	-5.241535804	0.643827029	-8.14E+00	3.91E-16	2.13E-14	6681.716726	4267.800606	64670.04731	25490.54313	724.5355097	200.190732	17456.11082	2515.578622	635.5796838	743.6598147	1014.937409	4384.638395	1429.508523	122019.4529	135531.6755	169284.2561	210087.2713	160746.782	84741.30564	130804.1978	101966.4417	88717.47226	151788.2956	285363.6316	96035.15921	7526.772943
ENSG00000217416	ISCA1P1	7.522599458	-5.258424462	1.964991432	-2.676054651	0.00744945	0.021287725	0	1.922865783	0	14.62312447	0	0	0	0	0	0	0	2.195246192	0	0	0	0	0	0	0	33.20625895	51.11587875	14.25103967	0	63.40885629	14.86431581	0
ENSG00000146151	HMGCLL1	37.25389361	-5.261241324	0.587897297	-8.95E+00	3.58E-19	3.30E-17	0	0	10.07841621	7.311562233	1.224912104	1.064844319	0	0	5.076515047	0	4.404564081	0	4.954968885	86.05979275	91.06506918	123.6857995	49.09900354	45.58959229	71.79575487	69.57501875	54.76701294	39.90291106	81.06992533	81.24259712	30.79036845	109.8426053
ENSG00000185105	MYADML2	476.0758171	-5.276492306	0.778169913	-6.78E+00	1.20E-11	2.83E-10	2.826445315	32.68871831	151.8061442	60.11728947	4.287192365	3.194532957	51.33730819	109.2697041	0	0	8.179904722	14.63497461	2.477484443	2575.733234	861.6156546	418.2828855	1312.580028	890.5873843	953.7192843	551.8563987	634.0803054	776.2066271	402.4193884	859.9826134	1686.038107	14.04963556
ENSG00000255986	MT1JP	38.68551479	-5.282835465	1.083166105	-4.88E+00	1.08E-06	8.95E-06	0	0.961432892	1.259802026	4.061979018	0	1.064844319	4.278109016	0	0	0	0	10.24448223	0	0	57.20754346	22.48832718	12.27475089	37.10780768	1.940425807	289.368828	88.84426544	23.75173278	75.2094488	65.39038305	0	310.369222
ENSG00000164591	MYOZ3	784.143999	-5.287230023	0.564208207	-9.37E+00	7.18E-21	8.50E-19	21.19833987	4.807164458	92.59544893	19.49749929	28.78543445	15.97266479	59.89352622	8.907856311	58.88757454	0	79.9113769	9.512733499	81.7569866	2774.519234	2590.684468	736.4927151	1955.776974	1753.608969	1368.970407	1236.537833	1097.774348	1983.744721	900.5598935	1987.471339	1390.875265	129.0011993
ENSG00000183091	NEB	55948.64269	-5.288942628	0.731683473	-7.23E+00	4.89E-13	1.48E-11	1748.156428	5384.985626	37812.32792	11618.07239	92.48086388	43.65861708	11150.17813	7255.745894	668.0693801	193.5069223	298.8811341	1362.516137	692.4569017	138027.7865	100870.9091	176273.6282	163174.8101	128416.3395	139243.0155	71161.01293	73819.84822	84473.51265	132780.8167	107963.4855	56686.13006	3452.37863
ENSG00000213171	LINGO4	91.76150762	-5.289703601	0.823110157	-6.43E+00	1.31E-10	2.49E-09	12.71900392	35.57301699	10.07841621	56.86770626	0	0	14.26036339	6.532427961	0	0	0	14.63497461	0	144.2410611	252.1801916	109.0683868	170.2098789	182.3583692	567.5745486	113.8500307	57.20110241	130.1594956	237.3492995	107.002445	161.3840002	2.554479193
ENSG00000162366	PDZK1IP1	5.691929675	-5.294283394	1.370017786	-3.864390263	0.000111367	0.000556617	0	0	9.448515197	0	0.612456052	0	0	0	0	0	1.25844688	0	0	13.33320733	8.172506209	0	0	4.240892306	4.851064518	1.581250426	10.95340259	17.1012476	2.930238265	1.981526759	0	71.52541741
ENSG00000131910	NR0B2	5.35923928	-5.307165035	1.055402148	-5.03E+00	4.94E-07	4.48E-06	0	0	0	0	0	1.064844319	0	0	0	0	0.62922344	0	0	21.81797563	10.50750798	1.124416359	1.636633451	20.14423845	20.37447098	1.581250426	3.651134196	26.60194071	5.86047653	15.85221407	8.493894746	0
ENSG00000267361	SEC24AP1	7.086005924	-5.307543071	0.965107168	-5.50E+00	3.81E-08	4.38E-07	0	0	2.519604052	0	0	0	1.426036339	0	0	0	0	0	2.477484443	3.636329271	15.17751153	38.2301562	13.09306761	22.26468461	4.851064518	11.06875298	6.08522366	19.00138622	33.209367	3.963053518	2.123473686	5.108958387
ENSG00000123689	G0S2	3395.544917	-5.314079258	0.667573992	-7.96E+00	1.72E-15	7.95E-14	114.4710353	108.6419167	141.0978269	131.6081202	4.899648417	658.0737892	74.1538896	62.94885126	437.595597	45.19869719	9.438351602	14.63497461	35.92352442	4735.712821	9558.329761	228.2565209	7309.204994	8363.039628	1402.927859	4133.388614	2376.888362	3078.224568	2104.88782	15713.5072	16312.52486	11128.58861
ENSG00000198574	SH2D1B	59.67377306	-5.33322132	0.889839242	-5.99E+00	2.05E-09	3.10E-08	0	0	6.299010131	1.624791607	0	1.064844319	5.704145354	0	3.045909028	0	5.663010961	6.585738577	1.238742221	39.99962198	107.4100816	1.124416359	352.6945088	279.8988922	6.791490325	85.38752301	93.71244437	59.85436659	9.767460884	428.0097799	53.08684216	2.554479193
ENSG00000105048	TNNT1	43928.35703	-5.334643481	0.737568125	-7.23E+00	4.73E-13	1.44E-11	4135.089496	2558.372924	7876.912169	12163.18997	70.432446	1.064844319	6459.944614	3694.384941	4493.731119	77.68526079	100.046527	968.1035708	958.7864793	92254.88572	92631.85537	76926.9452	72774.54305	95162.44268	58692.05939	110559.4485	80593.9192	151681.4157	55432.29401	78652.74165	130115.8501	3101.137741
ENSG00000070526	ST6GALNAC1	16.74493183	-5.335634625	0.794275293	-6.72E+00	1.85E-11	4.19E-10	0	0	15.11762431	0	1.224912104	1.064844319	0	0.593857087	0	0	2.516893761	1.463497461	0	33.9390732	14.01001064	25.86157626	6.546533806	27.56579999	31.04681292	47.43751279	20.68976044	60.80443591	44.93032006	11.88916055	41.40773689	47.25786508
ENSG00000166592	RRAD	7104.250606	-5.338178784	0.914453279	-5.84E+00	5.30E-09	7.31E-08	103.165254	31.72728542	1168.466379	315.2095718	4.287192365	77.7336353	407.8463928	162.1229849	133.0046942	0	7.550681282	1948.64687	6.193711106	3073.910344	10065.02515	2216.224643	4051.486109	15745.37291	13192.95506	6519.495507	17191.97388	4737.995654	8011.271417	87310.03206	7912.062956	316.75542
ENSG00000188086	PRSS45	18.4883318	-5.344105913	1.004369706	-5.32E+00	1.03E-07	1.08E-06	0	0	1.889703039	0	2.449824209	0	0	0	0	0	4.404564081	0	2.477484443	16.9695366	14.01001064	4.497665436	74.46682204	15.90334615	4.851064518	31.62500852	19.47271571	10.45076242	166.046835	93.13175767	18.04952634	0
ENSG00000226145	KRT16P6	4.42104168	-5.365423563	1.768591868	-3.033726243	0.002415535	0.008128391	0	0	27.71564458	0	0	0	0	0	0	0	0	0	0	0	4.670003548	1.124416359	0	32.86691537	1.940425807	18.97500511	15.82158152	0	3.906984353	7.926107036	0	0
ENSG00000186868	MAPT	512.547289	-5.366007763	0.692729926	-7.75E+00	9.47E-15	3.84E-13	32.50412113	15.38292626	54.80138814	67.4288517	0.612456052	2.129688638	91.26632567	43.94542447	3.045909028	4.943607505	19.50592665	21.95246192	7.432453328	32.72696344	782.2255943	1043.458381	824.0449428	785.6252997	3405.447292	332.0625895	906.6983254	646.0471315	2105.864567	366.5824504	1699.840686	30.65375032
ENSG00000163737	PF4	5.634067456	-5.367127297	1.417210229	-3.787107366	0.000152411	0.000734371	0	0	0	0	0	1.064844319	1.426036339	0	0	0	0	0	0	2.424219514	5.837504435	0	1.636633451	8.481784612	0	6.325001705	66.93746026	2.850207933	0	9.907633795	0	39.5944275
ENSG00000181016	LSMEM1	374.0237505	-5.376077903	0.53563009	-1.00E+01	1.05E-23	1.94E-21	55.11568365	49.03307747	38.4239618	30.87104054	6.737016574	23.42657502	27.09469043	10.68942757	12.18363611	42.37377861	6.292234402	16.09847208	1.238742221	1436.350062	1385.823553	145.0497103	1037.625608	662.6394228	170.757471	463.3063749	799.5983889	835.1109244	475.675345	895.6500951	1080.848106	16.60411476
ENSG00000022267	FHL1	72554.54263	-5.378409484	0.366799663	-1.47E+01	1.11E-48	1.89E-45	2177.776116	2837.188463	12504.16501	2300.704916	1866.153591	2190.384764	4222.493598	5813.860886	3202.265691	2530.420813	838.1256223	1845.470299	6543.036413	230520.2457	136869.6315	107524.5632	151517.8883	131881.1485	166678.696	101467.2586	141839.2612	207918.8684	107102.1621	154846.4086	155981.8831	43398.04702
ENSG00000109906	ZBTB16	1633.826362	-5.403100708	0.550718	-9.81E+00	1.01E-22	1.56E-20	81.96691415	249.9725518	791.1556725	24.37187411	9.799296835	45.78830572	106.9527254	106.8942757	12.18363611	41.66754897	58.51777994	25.61120558	195.721271	2981.790002	3196.617428	2533.310057	3882.094547	3741.527237	3205.583434	1310.856603	6245.873565	4453.92493	1194.560466	4525.807118	2972.863161	484.0738071
ENSG00000169877	AHSP	4.60074577	-5.43395902	1.524085382	-3.565390156	0.000363315	0.001564791	0	0	1.889703039	0	0	0	0	0	0	0	0.62922344	0	0	7.272658542	4.670003548	0	0	0	0	1.581250426	19.47271571	22.80166346	0	1.981526759	28.66689477	30.65375032
ENSG00000186160	CYP4Z1	6.482344528	-5.438830687	1.144900421	-4.75E+00	2.03E-06	1.58E-05	7.066113289	0	7.558812157	0	0.612456052	0	0	0	0	0	1.25844688	0	0	20.60586587	2.335001774	1.124416359	18.82128469	13.78289999	8.731916133	17.39375469	0	4.750346555	14.65119133	39.63053518	0	10.21791677
ENSG00000122477	LRRC39	2726.12514	-5.445735301	0.592518485	-9.19E+00	3.90E-20	3.97E-18	238.8346292	196.1323099	1908.60007	897.6973631	28.1729784	39.39923981	556.154172	78.38913554	45.68863542	78.39149043	42.15797049	49.02716496	54.50465774	9403.547495	5532.786703	4288.523993	7585.796047	4586.525029	4367.898492	5240.263912	4741.606276	6544.077414	5097.637835	3968.998098	5234.362637	74.07989661
ENSG00000143028	SYPL2	2421.217282	-5.480615224	0.720694276	-7.60E+00	2.86E-14	1.06E-12	57.94212897	471.1021169	1215.708955	297.3368641	1.224912104	2.129688638	370.769448	98.58027651	5.076515047	10.59344465	56.00088617	254.6485583	30.96855553	6176.911322	4102.598117	4282.901911	8912.28746	3906.922037	5653.43059	3208.357115	5040.99928	4320.915227	5162.103077	3687.621299	5508.290743	116.2288033
ENSG00000151365	THRSP	170.7871899	-5.48994593	1.106763511	-4.96E+00	7.04E-07	6.17E-06	0	5.768597349	46.61267497	0	0	26.62110798	0	0	31.47439329	0	0	1.463497461	0	164.846927	471.6703583	52.84756887	107.1994911	87.99851535	146.5021484	545.531397	19.47271571	194.7642088	64.46524183	99.07633795	95.55631589	2278.59544
ENSG00000105711	SCN1B	1940.298359	-5.492954496	0.411888955	-1.33E+01	1.43E-40	1.46E-37	101.7520314	82.68322867	78.10772563	135.6700992	83.2940231	258.7571695	129.7693068	31.47442563	54.8263625	22.59934859	32.71961889	86.34635023	59.45962662	4215.717735	4282.393253	1754.08952	3990.930671	5031.818721	2945.566375	2384.525643	3945.659021	3819.27863	2650.888884	4539.677805	9301.876484	427.8752649
ENSG00000138798	EGF	799.0618866	-5.509860801	0.650092879	-8.48E+00	2.34E-17	1.56E-15	59.35535162	10.57576181	234.3231769	219.346867	6.124560522	1.064844319	156.8639972	5.344713787	13.19893912	31.78033396	15.10136256	39.51443146	8.671195549	1170.898025	1577.293698	1424.635527	2562.967985	1206.533861	2260.596065	1499.025404	1028.402799	1201.837678	1964.236384	2944.548764	1105.268054	28.09927113
ENSG00000168079	SCARA5	1104.200676	-5.515865849	0.733608223	-7.52E+00	5.53E-14	1.95E-12	31.09089847	75.95319843	348.3352603	91.80072581	55.1210447	254.4977923	45.63316283	19.59728388	2.030606019	0	32.71961889	0.731748731	18.58113332	1545.43994	1452.371103	671.2765663	1253.661224	699.7472305	765.497981	1396.244126	1465.321857	2138.606019	1521.770406	856.0195599	2268.931634	11698.23747
ENSG00000151729	SLC25A4	9017.777552	-5.52185452	0.518310224	-1.07E+01	1.68E-26	4.53E-24	315.1486527	297.0827635	1492.865401	633.6687269	228.4461075	122.4570967	1167.923761	781.515927	350.2795382	19.77443002	166.1149882	270.7470304	182.0951065	23444.62692	20281.82541	9240.453638	22227.1189	16336.97739	9936.920559	13932.3975	28309.67751	20748.56368	10273.41536	20756.4928	32027.29188	918.33527
ENSG00000077522	ACTN2	27020.20906	-5.528322622	0.710366907	-7.78E+00	7.12E-15	2.95E-13	1164.49547	1323.893092	13689.63872	3693.963719	173.3250628	11.71328751	4929.807622	1379.530014	1469.143454	29.66164503	114.5186661	275.8692715	771.7364038	110670.4693	41986.8344	27141.16207	46077.77819	63771.35783	28264.24231	42646.32399	80293.30915	69029.18593	31789.17819	66545.61315	63352.7757	1929.909031
ENSG00000104848	KCNA7	224.9269119	-5.535664978	0.667392356	-8.29E+00	1.09E-16	6.63E-15	0	4.807164458	63.62000232	38.99499858	6.124560522	14.90782047	8.556218031	4.750856699	0	0	10.69679848	22.68421065	13.62616443	830.2951836	486.8478699	151.7962085	572.0033913	617.0498305	129.0383162	142.3125384	514.8099216	551.0402004	211.9539012	606.3471883	822.8460535	22.99031274
ENSG00000165269	AQP7	486.5221807	-5.537607361	0.577848397	-9.58E+00	9.41E-22	1.28E-19	15.54544923	7.691463132	70.54891347	67.4288517	4.899648417	53.24221596	1.426036339	8.313999224	37.56621134	19.77443002	10.06757504	7.317487307	26.01358665	870.2948056	682.9880189	115.814885	416.5232134	944.6587612	230.9106711	1290.300348	551.3212636	1194.237124	349.6750996	390.3607715	1378.134423	3904.521447
ENSG00000273259	AL049839.2	3.868370967	-5.555276782	1.309264718	-4.24E+00	2.21E-05	0.000132158	1.413222658	0	0	0	0	0	0	0	0	0	0	0	0	4.848439028	4.670003548	25.86157626	4.909900354	0	0	6.325001705	15.82158152	0	7.813968707	0	14.86431581	14.04963556
ENSG00000226025	AC005515.1	44.34456332	-5.564451627	0.980178426	-5.68E+00	1.37E-08	1.73E-07	0	0	62.3602003	10.56114545	1.224912104	3.194532957	0	2.969285437	0	0	0.62922344	6.585738577	0	21.81797563	33.85752572	62.9673161	30.27771885	64.67360767	10.67234194	50.60001364	222.719186	14.25103967	42.0000818	497.3632165	11.67910528	2.554479193
ENSG00000105707	HPN	84.51984567	-5.581891049	0.664191227	-8.40E+00	4.31E-17	2.76E-15	24.02478518	0	7.558812157	64.99166429	4.287192365	5.324221596	1.426036339	1.781571262	0	0	5.663010961	2.926994923	9.90993777	215.7555368	147.1051118	65.21614882	198.8509643	301.1033537	103.8127807	178.6812982	68.15450499	223.2662881	158.2328663	239.7647378	164.5692107	5.108958387
ENSG00000179914	ITLN1	12.22946601	-5.589659394	1.265584076	-4.42E+00	1.00E-05	6.57E-05	0	0	0	0	0	0	0	0.593857087	0	0	1.25844688	0.731748731	1.238742221	55.75704883	1.167500887	3.373249077	4.091583629	15.90334615	4.851064518	3.162500852	15.82158152	165.3120601	0	0	0	44.70338588
ENSG00000127324	TSPAN8	269.1779294	-5.643022773	0.832383532	-6.78E+00	1.21E-11	2.86E-10	0	0	23.30633749	0	0	4.259377276	4.278109016	0	20.30606019	0	40.89952361	7.317487307	7.432453328	227.8766343	1113.795846	43.852238	738.9400033	513.147969	488.9873034	286.2063271	419.8804325	1235.090104	329.1634318	552.8459658	888.6737378	52.36682346
ENSG00000182676	PPP1R27	2005.65145	-5.649308277	0.943588496	-5.99E+00	2.14E-09	3.22E-08	28.26445315	23.0743894	19.52693141	64.99166429	0	0	444.9233376	1.187714175	28.42848426	0	3.146117201	152.203736	1.238742221	5301.768077	2737.78958	1606.790977	2210.273476	7085.47082	4230.12826	1228.631581	3354.175281	1221.789134	3002.517476	14865.41375	4494.332057	40.87166709
ENSG00000160678	S100A1	3059.472144	-5.655614507	0.656102214	-8.62E+00	6.69E-18	4.92E-16	26.8512305	49.99451036	619.8225969	327.3955089	36.74736313	35.13986253	721.5743873	9.501713398	72.08651366	9.180985366	47.19175801	30.00169796	24.77484443	6088.42731	9712.439878	3808.398208	5678.29976	4828.255891	4871.438989	8578.283562	8547.305153	5180.727953	6842.106349	6176.418908	6853.511323	370.399483
ENSG00000129749	CHRNA10	214.331476	-5.660934871	0.535896475	-1.06E+01	4.40E-26	1.12E-23	40.98345707	16.34435916	54.17148713	51.18093563	9.186840783	12.77813183	11.40829071	3.563142524	5.076515047	0	5.663010961	13.90322588	13.62616443	619.3880859	675.9830135	185.5286992	669.3830816	469.6788229	582.1277422	306.7625827	206.8976044	465.5339624	480.5590755	249.6723716	419.3860531	3.83171879
ENSG00000164776	PHKG1	1280.096918	-5.713747938	0.5312135	-1.08E+01	5.55E-27	1.59E-24	53.70246099	72.10746687	369.1219937	100.7370797	19.59859367	53.24221596	145.4557065	43.94542447	22.3366662	0	17.61825632	38.78268273	59.45962662	2629.066063	3406.767588	1106.425697	3281.45007	3132.959191	1048.800149	2898.432031	2969.589146	2638.342477	2157.632109	3537.025265	3060.987319	418.9345877
ENSG00000226413	OR8T1P	5.534165383	-5.718040521	0.897984477	-6.37E+00	1.92E-10	3.52E-09	0	0	0	0	0	0	0	0	0	0	0	0	1.238742221	10.90898781	2.335001774	1.124416359	14.72970106	13.78289999	6.791490325	4.743751279	9.736357856	12.35090104	13.67444524	17.83374083	24.41994739	10.21791677
ENSG00000079393	DUSP13	1894.937722	-5.724226111	0.851259059	-6.72E+00	1.76E-11	4.03E-10	62.18179694	105.7576181	691.0014114	427.3201927	0	0	165.4202153	304.0548287	10.15303009	0	9.438351602	54.14940607	8.671195549	5545.402139	4206.505696	1411.14253	4224.969255	3528.422399	3260.885569	2953.775796	4531.057537	3489.604579	2394.981409	4531.751698	7243.168745	108.5653657
ENSG00000124743	KLHL31	1911.303939	-5.74953932	0.710359638	-8.09E+00	5.78E-16	3.01E-14	79.14046883	42.30304723	1844.980067	397.261548	7.961928678	39.39923981	246.7042866	147.8704148	14.21424213	0	49.70865177	18.29371827	19.81987554	6664.179444	4455.183385	1956.484465	6181.564546	3387.41273	3045.498305	2816.207009	2606.909816	5078.120467	3552.425523	2623.541429	4168.378847	250.3389609
ENSG00000131730	CKMT2	3752.998748	-5.750259727	0.712527122	-8.07E+00	7.02E-16	3.56E-14	117.2974806	14.42149337	885.6408244	852.2031981	25.72315419	13.84297615	782.8939499	163.310699	35.53560533	25.42426717	28.94427825	5.122241115	28.49107109	7299.324957	8108.29366	4555.01067	8594.78057	5958.45369	5953.226377	6713.98931	14995.20814	10953.34909	3454.750915	5595.831567	12033.72538	383.171879
ENSG00000250878	METTL21EP	107.5626446	-5.811794054	0.744326512	-7.81E+00	5.80E-15	2.45E-13	8.479335946	29.80441964	10.70831722	8.123958037	3.674736313	2.129688638	2.852072677	5.344713787	7.107121065	0	2.516893761	3.658743654	6.193711106	96.96878057	74.72005676	231.6297699	148.1153274	149.4914538	7.761703229	69.57501875	258.0134832	32.30235657	36.13960527	1470.292855	128.470158	2.554479193
ENSG00000169885	CALML6	438.1472761	-5.841622927	0.855451258	-6.83E+00	8.57E-12	2.08E-10	36.7437891	19.22865783	120.9409945	21.1222909	9.799296835	5.324221596	35.65090846	53.44713787	0	0	7.550681282	8.049236038	8.671195549	603.630659	293.0427226	230.5053536	483.6251849	513.147969	28.13617421	697.3314379	725.3586603	697.3508743	102.5583393	5282.75034	1407.863054	0
ENSG00000170807	LMOD2	10698.19246	-5.884190239	0.907592492	-6.48E+00	8.97E-11	1.77E-09	86.20658212	39.41874855	583.2883381	421.6334221	0.612456052	0	2478.451156	288.0206874	21.3213632	9.88721501	3.775340641	18.29371827	38.40100886	27576.70908	18187.32882	14045.08474	19924.37564	28874.11527	19404.25807	13571.87241	28755.11588	30631.18466	20742.17993	32461.37137	19589.04476	401.0532334
ENSG00000250424	AC004691.2	4.891058834	-5.886710867	1.90101034	-3.096622224	0.001957391	0.006763226	0	0	0	0	1.837368157	0	0	0	0	0	0	0	0	0	0	3.373249077	6.546533806	0	10.67234194	0	0	0	0	47.55664222	32.91384214	24.26755234
ENSG00000198523	PLN	5743.056172	-5.891351649	0.675926002	-8.72E+00	2.88E-18	2.29E-16	576.5948443	299.9670622	114.0120834	21.9346867	5.51210447	142.6891388	35.65090846	210.819266	952.3542227	29.66164503	5.033787521	34.39219034	111.4867999	23110.08463	19637.36492	4161.464944	15620.84798	10424.11329	9641.005623	5668.782778	9955.425908	24464.28476	3948.984435	6428.072806	11911.62564	1807.294029
ENSG00000166407	LMO1	132.5021619	-5.891511365	0.991939784	-5.94E+00	2.86E-09	4.20E-08	8.479335946	77.87606422	2.519604052	16.24791607	0	0	0	29.69285437	0	0	0.62922344	2.926994923	0	448.4806101	328.0677492	13.49299631	288.0474874	188.7197076	79.5574581	295.6938297	267.749841	326.823843	106.4653236	243.7277914	719.8575797	0
ENSG00000177354	C10orf71	1961.839402	-5.897742301	0.653217285	-9.03E+00	1.74E-19	1.67E-17	84.79335946	21.15152361	321.8794177	216.9096796	23.27332998	11.71328751	116.9349798	194.7851247	81.22424075	0	9.438351602	21.22071319	79.27950216	10341.72045	4511.223427	1414.51578	4372.266265	4323.589706	5241.090105	1903.825513	2513.197372	5114.223101	2959.540648	1791.30019	5211.004427	127.7239597
ENSG00000173641	HSPB7	7425.896646	-5.910664299	0.888616534	-6.65E+00	2.90E-11	6.29E-10	247.3139651	0	2317.405827	278.6517607	0.612456052	47.91799436	859.8999121	58.79185165	111.683331	0	22.02282041	784.4346393	42.11723552	28408.21638	11799.93146	5816.605825	14323.81597	17681.34025	18354.48771	5611.857762	17565.60662	20775.16562	3254.517966	27993.02852	13283.38965	3434.497275
ENSG00000092377	TBL1Y	6.609523264	-5.936424495	1.527213951	-3.887094204	0.000101451	0.000513993	0	0	0	2.437187411	3.062280261	0	0	0	0	0	0	0.731748731	0	0	5.837504435	31.48365805	7.364850531	0	43.65958066	0	0	9.50069311	37.11635136	0	0	30.65375032
ENSG00000101605	MYOM1	6104.398035	-5.937381731	0.640781426	-9.27E+00	1.94E-20	2.10E-18	432.4461333	583.5897652	3810.901129	1474.498384	12.24912104	99.03052168	452.0535193	683.5295076	14.21424213	33.19279325	108.8556551	19.025467	105.2930888	12644.72899	14020.51815	3478.944215	13017.78247	16352.88073	8766.843797	6135.251654	17733.55879	22386.48318	7321.688678	15463.83483	12226.96149	1335.992618
ENSG00000163380	LMOD3	3905.231395	-5.977948976	0.615260545	-9.72E+00	2.57E-22	3.80E-20	199.2643947	297.0827635	1497.904609	450.879671	4.899648417	12.77813183	477.7221734	163.310699	80.20893774	36.72394146	25.79816105	102.4448223	60.69836884	8247.194787	9857.209988	5799.739579	10484.27389	8211.427728	9253.890675	4691.570014	7291.31499	10064.08421	8172.434521	9687.684325	6218.592691	146.8825536
ENSG00000122367	LDB3	17416.06696	-5.978913328	0.73752022	-8.11E+00	5.20E-16	2.75E-14	1095.24756	524.9423588	8853.258739	3756.518196	34.29753892	30.88048525	2880.593404	800.5193538	61.93348357	10.59344465	67.95613154	183.6689314	203.1537243	52644.35097	37799.00872	17547.6417	37462.5397	29982.04838	32402.20034	23095.74372	31750.26297	38741.92637	29094.33573	42434.39554	60397.96207	961.7614163
ENSG00000101470	TNNC2	36529.971	-5.992502146	0.843546915	-7.10E+00	1.21E-12	3.43E-11	1363.759865	1660.394604	3444.29874	11540.08239	27.56052235	5.324221596	7600.773684	519.0310944	128.9434822	17.65574109	172.4072226	215.8658756	261.3746087	81749.53046	117851.042	6366.445424	64330.33276	48694.98568	39769.99713	72365.92575	110237.4777	53390.095	60489.88525	154125.1328	112896.602	554.3219849
ENSG00000170290	SLN	14698.59917	-6.009747112	0.873065003	-6.88E+00	5.84E-12	1.45E-10	339.1734379	261.5097465	6639.786579	1948.937533	0.612456052	2.129688638	2779.344824	146.6827006	39.59681736	18.36197073	16.98903288	446.3667257	80.51824438	35999.65979	58362.20184	5795.241914	20735.32751	19631.09048	17125.22796	27731.96997	57370.27162	37877.36329	17224.91727	29126.46183	41565.93568	897.8994364
ENSG00000206177	HBM	6.934237598	-6.021594621	1.205767722	-4.99E+00	5.91E-07	5.26E-06	2.826445315	0	0	0	0	1.064844319	0	0	0	0	0	0	0	14.54531708	3.502502661	0	0.818316726	3.18066923	0	12.65000341	13.38749205	19.00138622	3.906984353	9.907633795	32.91384214	62.58474024
ENSG00000077009	NMRK2	828.8654572	-6.028003477	0.873367934	-6.90E+00	5.13E-12	1.30E-10	197.8511721	509.5594325	1698.213131	209.5981173	0.612456052	0	0	114.0205608	9.137727084	0	7.550681282	5.853989846	39.63975108	3290.87799	1481.558626	576.8255921	1429.59932	586.3033613	176.5787485	4536.607473	3659.653509	870.2634889	274.4656508	705.4235262	973.6126853	196.6948979
ENSG00000146054	TRIM7	1250.042901	-6.029880546	0.437818282	-1.38E+01	3.73E-43	5.42E-40	57.94212897	29.80441964	99.52436007	190.1006181	21.43596183	72.4094137	34.22487213	38.60071068	35.53560533	34.60525253	22.65204385	45.36842131	16.10364888	2456.946478	2149.369133	816.3262766	2604.702138	3812.562183	1039.09802	4856.020059	1611.367225	1994.195484	3212.517885	2916.807389	4182.181426	150.7142724
ENSG00000205678	TECRL	648.4974545	-6.032760786	0.585272112	-1.03E+01	6.51E-25	1.47E-22	4.239667973	45.1873459	42.20336788	11.37354125	18.37368157	0	19.96450874	18.40956971	2.030606019	33.89902289	29.57350169	14.63497461	37.16226664	1183.019123	1304.098491	304.7168333	1248.751323	1207.594084	925.5831101	812.7627191	1948.488616	4184.105246	414.1403415	685.6082586	2324.14195	40.87166709
ENSG00000267203	SNRPGP4	8.988883207	-6.038044126	1.032665652	-5.85E+00	5.00E-09	6.93E-08	0	0	3.149505066	0	0	0	0	0	0	0	0.62922344	0.731748731	0	31.51485368	10.50750798	26.98599261	28.6410854	25.44535384	19.40425807	22.13750597	9.736357856	12.35090104	8.790714795	33.6859549	0	0
ENSG00000268088	AC093063.1	10.42377404	-6.069167898	1.386439583	-4.38E+00	1.20E-05	7.72E-05	0	0	23.9362385	10.56114545	0	0	0	1.187714175	0	0	0	0	0	3.636329271	5.837504435	6.746498154	4.091583629	14.84312307	0	26.88125724	34.0772525	0	8.790714795	120.8731323	9.555631589	0
ENSG00000004776	HSPB6	10465.60346	-6.1008089	0.662584712	-9.21E+00	3.34E-20	3.47E-18	251.5536331	226.8981624	4768.98057	102.3618713	26.33561024	863.5887428	902.6810023	118.7714175	176.6627236	17.65574109	111.3725489	99.51782738	81.7569866	19548.90616	13615.39534	13026.36352	11110.28618	15851.39522	14835.52551	24896.78796	31261.01099	27429.45108	12609.792	17062.92692	58609.99722	4499.715099
ENSG00000270765	GAS2L2	21.3623286	-6.110821887	1.123751789	-5.44E+00	5.39E-08	6.01E-07	2.826445315	0	0	0	0	2.129688638	0	0	0	0	2.516893761	0	0	6.060548785	99.23757539	2.248832718	15.54801779	11.66245384	3.880851615	120.1750324	20.68976044	43.70318831	0	5.944580277	186.8656844	31.93098992
ENSG00000177752	YIPF7	503.7346268	-6.118640771	0.41628011	-1.47E+01	6.60E-49	1.22E-45	8.479335946	12.49862759	10.07841621	18.68510348	6.124560522	18.10235342	39.92901748	4.156999612	8.122424075	11.2996743	5.033787521	10.24448223	21.05861776	1155.140598	1259.733457	992.8596449	1225.020138	1181.088507	986.706523	817.5064703	1213.393598	1069.778044	1279.537376	858.0010867	846.2042641	38.3171879
ENSG00000145358	DDIT4L	3156.58664	-6.121984732	0.626160451	-9.78E+00	1.41E-22	2.12E-20	110.2313673	18.26722494	140.4679259	66.6164559	3.674736313	66.02034779	59.89352622	32.66213981	78.17833172	2.118688931	93.75429258	334.4091699	48.31094663	2179.373343	5466.239153	3209.084288	12862.30229	4699.968898	5468.119925	1943.356774	7545.677339	4189.805662	22430.97392	5764.261342	5095.275111	162.2094288
ENSG00000168509	HFE2	3152.301037	-6.129046383	0.859930554	-7.13E+00	1.02E-12	2.93E-11	113.0578126	311.5042569	446.5998183	316.8343634	1.224912104	0	469.1659554	119.9591317	0	0	25.16893761	67.32088323	23.5361022	8035.07558	8284.586294	2615.392451	6833.762976	5688.096806	6277.277487	3608.413473	8121.339497	6649.535108	5529.359606	8302.59712	10047.21575	72.80265701
ENSG00000167676	PLIN4	5649.586516	-6.174134456	0.747419588	-8.26E+00	1.45E-16	8.63E-15	115.8842579	114.4105141	203.4580272	251.8426991	10.41175289	618.6745494	34.22487213	138.9625585	381.7539315	0	40.89952361	5.122241115	16.10364888	17121.05032	5881.869468	2249.957134	8542.4083	8730.937035	5374.009273	3660.594737	3262.896927	11102.50997	4127.728969	5932.691116	8803.921904	60166.92568
ENSG00000261217	BCAP31P1	14.73324176	-6.19041204	1.080671317	-5.73E+00	1.01E-08	1.31E-07	0	0	0	0	0	0	0	2.37542835	0	0	0	0	0	24.24219514	26.8525204	0	73.64850531	31.8066923	2.910638711	25.30000682	12.17044732	120.6588025	17.58142959	25.75984787	15.92605265	3.83171879
ENSG00000065675	PRKCQ	810.1882265	-6.208829785	0.768441441	-8.08E+00	6.49E-16	3.33E-14	2.826445315	0	267.7079306	20.30989509	3.062280261	10.64844319	5.704145354	4.156999612	6.091818056	0	84.94516442	34.39219034	24.77484443	2127.252624	1595.973712	1209.872002	2182.450707	2186.179984	1874.45133	934.5190019	2067.759	2090.152484	1506.142468	1186.934529	1592.605265	45.98062548
ENSG00000094963	FMO2	827.4438538	-6.218864765	0.39899346	-1.56E+01	9.01E-55	3.06E-51	90.44625009	74.99176554	216.6859485	38.99499858	18.37368157	27.6859523	9.98225437	27.91128311	35.53560533	4.237377861	8.179904722	8.780984769	52.02717329	1930.890843	1545.771174	2125.146918	2500.775914	977.5256766	1329.191678	1087.900293	2044.63515	2194.660108	1476.840086	1541.627819	1099.95937	1044.78199
ENSG00000102313	ITIH6	50.75327962	-6.228103292	0.931816478	-6.68E+00	2.33E-11	5.14E-10	1.413222658	0	52.28178409	2.437187411	0	0	1.426036339	6.532427961	0	0	0.62922344	0	1.238742221	77.57502445	115.5825878	30.35924169	100.6529573	200.3821615	84.40852262	90.13127429	131.4408311	142.5103967	71.30246445	116.9100788	92.37110536	0
ENSG00000155367	PPM1J	270.0765477	-6.228595542	0.696046613	-8.95E+00	3.60E-19	3.31E-17	18.37189455	12.49862759	84.40673576	20.30989509	1.224912104	6.389065915	11.40829071	11.87714175	0	0	16.35980944	9.512733499	0	1191.503891	856.945651	57.34523431	715.2088183	581.0022459	195.0127936	442.7501193	424.7486115	574.7919332	155.302628	517.1784841	1099.95937	17.88135435
ENSG00000092529	CAPN3	6961.315512	-6.253389282	0.482818588	-1.30E+01	2.29E-38	1.80E-35	521.4791607	426.8762038	1895.372148	1083.736002	151.8891009	269.4056127	192.5149057	197.7544101	103.5609069	44.49246754	48.45020489	335.8726674	224.212342	20335.56539	17147.08553	4000.673405	19200.98365	16170.52236	12772.85288	10839.47167	16120.97452	16454.2504	11967.09307	15475.72399	14752.83344	260.5568777
ENSG00000179766	ATP8B5P	13.80991598	-6.254605332	0.991605469	-6.31E+00	2.83E-10	5.05E-09	0	0	6.928911144	2.437187411	0	0	0	0	0	0	0	0.731748731	2.477484443	30.30274393	9.340007096	48.34990343	55.64553735	7.421561536	16.49361936	71.15626918	6.08522366	13.30097035	10.74420697	63.40885629	11.67910528	2.554479193
ENSG00000205221	VIT	318.331346	-6.268710933	0.698017864	-8.98E+00	2.69E-19	2.54E-17	4.239667973	0	56.69109118	2.437187411	0	14.90782047	4.278109016	0	2.030606019	22.59934859	0.62922344	3.658743654	17.3423911	616.9638663	714.5105428	354.1911531	713.5721848	500.4252921	260.9872711	346.2938433	675.4598263	865.5131423	456.1404233	616.2548221	482.0285268	1545.459912
ENSG00000162494	LRRC38	321.0621869	-6.286860147	0.776905367	-8.09E+00	5.86E-16	3.05E-14	15.54544923	21.15152361	312.4309025	5.686770626	1.224912104	12.77813183	0	22.56656932	4.061212037	0	13.84291568	0	8.671195549	401.2083296	762.3780792	859.0540982	509.8113201	900.129392	973.1235423	681.5189337	262.8816621	651.7475474	974.7925962	465.6587884	480.96679	6.386197983
ENSG00000186466	AQP7P1	6.603165799	-6.345852629	1.285941866	-4.93E+00	8.02E-07	6.92E-06	0	0	0	0	0	0	0	0	0	0	0	0	0	6.060548785	16.34501242	3.373249077	13.09306761	8.481784612	0	12.65000341	7.302268392	7.600554488	0	0	32.91384214	63.86197983
ENSG00000181856	SLC2A4	802.5281152	-6.350437761	0.552637545	-1.15E+01	1.46E-30	5.62E-28	33.91734379	38.45731566	271.4873367	24.37187411	6.124560522	8.518754553	81.2840713	7.720142136	13.19893912	2.118688931	26.42738449	2.926994923	13.62616443	2672.702014	1592.47121	1508.966754	1950.867074	1560.648369	1878.332181	959.8190087	1360.65601	1516.31062	873.211003	1567.387666	2511.007634	383.171879
ENSG00000178821	TMEM52	1290.556962	-6.440910744	0.788889582	-8.16E+00	3.23E-16	1.80E-14	29.67767581	34.6115841	125.3503016	11.37354125	7.349472626	3.194532957	116.9349798	63.54270835	0	0	39.64107673	0.731748731	11.14867999	3001.183759	2158.70914	717.377637	1773.292345	2371.719022	441.4468712	1943.356774	3216.649227	3053.522766	1207.258165	4884.463461	8304.905588	37.0399483
ENSG00000117115	PADI2	4537.038584	-6.452488562	0.605700871	-1.07E+01	1.69E-26	4.53E-24	505.9337115	138.4463364	2561.80742	177.1022852	5.51210447	38.33439549	168.2722879	199.5359814	74.11711968	14.83082251	133.3953693	49.75891369	121.3967377	7102.963176	8374.483862	9193.228151	9188.878513	8759.563058	18141.04087	6734.545565	9071.851433	6385.415839	13293.51426	5657.258897	11654.68533	217.1307314
ENSG00000196091	MYBPC1	99127.21413	-6.458721084	0.97871455	-6.60E+00	4.13E-11	8.68E-10	746.1815633	67.30030241	17777.69629	2745.897816	7.961928678	2.129688638	16205.47695	450.1436723	305.6062058	21.18688931	112.6309958	3.658743654	659.0108617	309817.6781	243609.5676	60922.00274	218214.793	249609.3791	169518.5092	133474.9297	265823.2592	291619.0247	173452.5239	230558.5645	189131.4308	2451.022786
ENSG00000161649	CD300LG	273.4482171	-6.467208525	0.65752519	-9.84E+00	7.90E-23	1.26E-20	5.652890631	9.614328915	60.47049726	0	10.41175289	11.71328751	0	3.563142524	24.36727222	0	4.404564081	0	4.954968885	397.5720003	568.5729319	390.1724765	669.3830816	366.8371845	714.0766971	453.8188723	800.8154337	279.3203774	407.3031188	215.9864167	1464.135107	246.5072422
ENSG00000283663	AC008687.8	7.52697244	-6.488580485	1.355053076	-4.79E+00	1.68E-06	1.34E-05	0	0	0	5.686770626	0	0	0	0	0	0	0	0	0	20.60586587	7.005005322	0	13.09306761	20.14423845	0	18.97500511	15.82158152	5.700415866	0.976746088	35.66748166	52.02510532	0
ENSG00000185100	ADSSL1	4753.742165	-6.492558899	0.585186391	-1.11E+01	1.33E-28	4.10E-26	42.39667973	73.06889976	1116.814496	142.9816614	97.3805123	52.17737164	188.2367967	104.5188474	62.94878658	57.20460113	152.901296	16.09847208	195.721271	12065.34052	16053.1372	910.7772507	11550.54058	9191.07385	3147.370659	6647.576792	10819.52767	14472.40581	4451.031925	16405.06004	15316.6157	264.3885965
ENSG00000154415	PPP1R3A	2278.864218	-6.509920338	0.909493839	-7.16E+00	8.20E-13	2.38E-11	0	1.922865783	126.6101036	9.748749644	0	0	142.6036339	15.44028427	9.137727084	202.6879077	13.21369224	0	13.62616443	6413.272725	5991.614552	1736.098858	9987.555637	3704.419429	6060.920009	1777.325479	4158.641849	6168.800037	4516.473913	3628.175496	4519.813742	52.36682346
ENSG00000257542	OR7E47P	35.65339471	-6.509996687	1.138558747	-5.72E+00	1.08E-08	1.39E-07	0	3.845731566	7.558812157	8.93635384	0	0	0	0	0	5.649837148	0	0	0	132.1199635	136.5976038	0	144.0237437	53.01115383	1.940425807	52.18126406	80.32495231	52.25381211	10.74420697	148.6145069	89.18589483	0
ENSG00000144908	ALDH1L1	705.0611695	-6.514824051	0.473242388	-1.38E+01	4.06E-43	5.52E-40	14.13222658	11.5371947	32.12495167	1.624791607	6.124560522	13.84297615	32.79883579	22.56656932	28.42848426	0	10.69679848	2.926994923	12.38742221	2499.370319	971.3607379	493.6187816	1657.09137	1774.81343	1222.468259	482.28138	1409.3378	1333.897313	2590.330626	1299.881554	1319.738896	1088.208136
ENSG00000010282	HHATL	1468.969637	-6.578066395	0.75522363	-8.71E+00	3.04E-18	2.40E-16	32.50412113	63.45457084	670.214678	211.222909	0.612456052	4.259377276	136.8994885	42.75771029	15.22954514	0	0.62922344	24.87945684	14.86490666	5409.645846	2921.087219	1371.787958	3028.590202	4157.134683	3133.787679	2417.731902	4242.617936	1978.044306	2671.400552	48020.31948	4340.380215	126.4467201
ENSG00000108515	ENO3	37069.31096	-6.601272607	0.643521444	-1.03E+01	1.09E-24	2.30E-22	4256.626645	1313.31733	9569.456191	9500.968924	519.3627323	61.76097051	1378.977139	2578.527473	409.1671128	21.89311895	361.8034781	259.7707994	839.867226	104788.1006	104590.567	7717.993888	84694.14448	45570.50828	41524.14206	72062.32567	80259.2319	72696.45347	29870.84887	177826.1744	109234.6716	1895.423561
ENSG00000007314	SCN4A	2282.656817	-6.63731262	0.640040152	-1.04E+01	3.39E-25	7.94E-23	723.5700008	13.46006048	1092.878258	4367.439841	43.48437971	19.16719774	91.26632567	32.66213981	51.78045347	11.2996743	52.85476897	1.463497461	66.89207995	4449.654918	4006.863044	3059.536913	6218.388799	4067.015722	5038.315609	3554.650958	3496.569515	3237.836212	4420.752796	5879.189894	5233.3009	118.7832825
ENSG00000169031	COL4A3	1229.979263	-6.650585249	0.569535593	-1.17E+01	1.67E-31	7.90E-29	38.15701176	32.68871831	19.52693141	132.420516	15.3114013	3.194532957	65.59767157	30.88056854	25.38257523	7.768526079	11.32602192	14.63497461	35.92352442	1153.928489	1081.105821	2707.594592	2610.430355	2569.980738	4915.09857	3548.325956	770.3893154	2196.560247	4689.35797	4226.596577	1060.675106	16.60411476
ENSG00000163092	XIRP2	16405.65958	-6.651054455	0.86898347	-7.65E+00	1.95E-14	7.52E-13	169.5867189	0	3344.77438	558.9283129	197.2108488	1.064844319	1860.977422	275.5496886	25.38257523	14.83082251	30.83194857	236.35484	126.3517066	73998.08856	14745.5362	27507.7218	32352.15175	16421.79523	33096.87278	9813.240145	16270.67102	24873.76463	14289.79527	136606.4548	17400.80512	2328.407785
ENSG00000167588	GPD1	3578.877638	-6.680163206	0.720910926	-9.27E+00	1.93E-20	2.10E-18	9.892558604	18.26722494	993.9837987	30.05864474	4.899648417	191.6719774	125.4911978	27.31742602	158.3872695	0.706229644	21.39359697	12.43972842	12.38742221	5039.95237	11295.57108	1772.080182	9509.658669	3505.097491	7024.341422	4130.226113	7053.991267	7164.472674	4460.799386	8774.200489	7637.073113	14076.45759
ENSG00000114854	TNNC1	28814.69587	-6.681817706	0.766151069	-8.72E+00	2.75E-18	2.20E-16	409.8345707	638.39144	2818.177133	2216.215752	12.24912104	13.84297615	2394.315012	1238.785884	79.19363473	1.412459287	33.34884233	495.3938907	172.1851688	58230.96484	70464.51603	29002.07115	52785.52039	68848.76614	36327.68175	61920.18544	60776.77983	108066.5839	29472.33647	41215.75659	119332.8508	2214.733461
ENSG00000243429	OR7E29P	10.74904972	-6.686979683	1.391883098	-4.80E+00	1.55E-06	1.24E-05	0	0	0	0	0	0	0	0	0	0	0.62922344	0	0	4.848439028	44.3650337	0	32.73266903	1.060223077	1.940425807	11.06875298	20.68976044	46.55339624	0	1.981526759	113.6058422	0
ENSG00000186439	TRDN	18834.93689	-6.688832685	0.82262358	-8.13E+00	4.25E-16	2.30E-14	871.9583798	928.7441732	2592.042669	3208.963425	1.224912104	0	2110.533781	138.3687014	303.5755998	14.12459287	48.45020489	17.56196954	227.9285687	37649.34116	44396.55623	37979.41136	50156.26875	37860.56606	52631.13938	29563.05797	32974.60997	41727.04414	42444.50127	51480.0652	19802.45386	579.8667769
ENSG00000173093	CCDC63	22.55972952	-6.7142299	0.98766855	-6.80E+00	1.06E-11	2.52E-10	0	0	1.259802026	0	0	0	1.426036339	0.593857087	0	0	0.62922344	0.731748731	0	54.54493907	25.68501951	242.8739335	34.36930248	51.95093075	32.98723872	60.08751619	0	11.40083173	30.27912874	15.85221407	18.04952634	3.83171879
ENSG00000092054	MYH7	73630.3037	-6.784348458	0.98486574	-6.89E+00	5.63E-12	1.41E-10	224.7024026	105.7576181	2570.626035	6008.479364	0.612456052	0	7928.762042	1992.390528	17.26015116	7.768526079	20.76437353	570.76401	42.11723552	167461.4477	156345.8813	145866.0366	126061.6916	201068.1258	59752.5021	150655.2156	114556.7695	300379.6138	72477.48999	105076.401	288533.3576	6663.358976
ENSG00000036448	MYOM2	2043.090554	-6.828272061	0.788938361	-8.66E+00	4.93E-18	3.77E-16	21.19833987	0	3518.627059	56.86770626	44.09683576	2.129688638	17.11243606	81.35842097	58.88757454	49.43607505	18.24747976	26.34295431	12.38742221	6573.271213	7544.390731	995.1084776	6332.134823	3453.14656	1755.115143	2412.98815	4544.445029	6605.83192	1294.188567	3697.528932	3831.808267	173.7045851
ENSG00000100373	UPK3A	43.89166566	-6.83495659	0.721890655	-9.47E+00	2.85E-21	3.67E-19	0	0	0	0	0.612456052	2.129688638	1.426036339	0	0	0	0	2.926994923	0	94.54456105	80.5575612	86.58005964	97.37969036	43.46914614	133.8893807	134.4062862	27.99202884	140.610258	48.83730442	110.9654985	128.470158	6.386197983
ENSG00000156885	COX6A2	4500.993574	-6.84409121	0.852394941	-8.03E+00	9.81E-16	4.73E-14	60.76857428	30.76585253	567.5408128	411.0722767	1.837368157	0	367.9173753	55.82256622	14.21424213	0	6.921457842	156.5942284	17.3423911	11430.19501	10569.38553	1126.665192	7199.550553	7933.649282	3350.145156	8787.008618	9664.552217	8655.131423	4965.777113	12297.35507	29149.98503	205.6355751
ENSG00000259171	AL163636.2	58.73141532	-6.873938093	0.922755524	-7.45E+00	9.38E-14	3.20E-12	5.652890631	0	0	0	0	8.518754553	0	0	0	0	0	0	0	96.96878057	93.40007096	14.61741267	58.91880425	95.42007689	51.42128389	107.525029	97.36357856	40.85298037	99.62810101	61.42732953	148.6431581	546.6585474
ENSG00000168334	XIRP1	10612.83456	-6.968362797	0.880008357	-7.92E+00	2.40E-15	1.09E-13	142.7354884	110.5647825	1410.348368	952.1278819	1.224912104	8.518754553	633.1601343	380.0685359	15.22954514	2.118688931	3.146117201	286.1137537	8.671195549	23044.6307	13923.61558	5291.503385	10025.19821	76780.29498	7505.567023	14688.23521	70608.06717	20507.24608	5951.313916	414083.6099	18500.76449	155.8232308
ENSG00000175591	P2RY2	451.7446522	-7.004410294	0.712293604	-9.83E+00	8.07E-23	1.27E-20	57.94212897	0	143.617431	82.86437197	0	3.194532957	15.68639972	15.44028427	0	0	11.32602192	2.926994923	6.193711106	1134.534733	862.7831554	667.9033172	1082.633028	1082.487761	839.2341616	796.9502148	754.5677339	761.9555874	849.7690969	1337.530562	1166.848791	68.97093822
ENSG00000164708	PGAM2	7109.362205	-7.043565957	0.834279806	-8.44E+00	3.10E-17	2.03E-15	80.55369149	102.8733194	746.4327005	235.5947831	2.449824209	2.129688638	336.5445759	426.3893888	5.076515047	0	30.83194857	19.75721573	32.20729775	11992.61394	25535.5794	1117.669861	14115.1452	9209.097643	3369.549414	14269.20385	17049.57965	17363.46673	4158.008098	36783.08123	27245.22913	614.352246
ENSG00000158571	PFKFB1	421.1937163	-7.064291044	0.451430161	-1.56E+01	3.39E-55	1.38E-51	4.239667973	55.76310771	36.53425876	12.99833286	6.124560522	6.389065915	5.704145354	1.781571262	16.24484815	9.88721501	2.516893761	5.122241115	2.477484443	704.2357689	1069.430812	310.3389151	1245.478057	896.9487227	402.638355	891.8252404	976.0698751	991.8723607	633.9082113	1210.71285	1204.00958	247.7844818
ENSG00000130598	TNNI2	10176.12549	-7.097968209	0.803680464	-8.83E+00	1.03E-18	8.93E-17	648.6691999	134.6006048	3016.595952	2519.239387	34.90999497	12.77813183	852.7697305	95.01713398	64.9793926	0	35.23651265	19.025467	76.80201772	22625.24073	31263.33875	3053.914831	14824.6258	13624.92676	14460.05312	21849.71839	28170.93441	11207.01759	16201.28737	51591.0307	28108.42119	88.12953217
ENSG00000018625	ATP1A2	11936.4791	-7.129514157	0.586413306	-1.22E+01	5.21E-34	3.03E-31	202.0908401	111.5262154	2100.089978	789.6487212	52.67122049	9.583598872	327.9883579	491.7136684	49.74984746	14.83082251	72.36069562	274.405774	102.8156044	29922.14146	22746.41978	21764.20304	30071.50304	30449.60676	38943.37574	16184.09811	23822.43358	21676.7814	19510.50312	18919.6175	29241.2944	2497.003411
ENSG00000101210	EEF1A2	21578.95382	-7.161453926	0.789006371	-9.08E+00	1.12E-19	1.10E-17	551.1568365	447.0662946	4491.824125	2187.781899	4.287192365	4.259377276	1219.261069	706.0960769	137.0659063	1.412459287	229.0373322	26.34295431	45.83346219	59938.82749	48592.55442	13916.90127	37964.98617	45542.94248	56660.43357	32591.15253	62864.01154	46641.75269	30233.22167	41942.97691	73405.30013	706.313497
ENSG00000257767	AC002996.1	57.604517	-7.173577937	1.526501617	-4.70E+00	2.61E-06	1.98E-05	0	0	0	0	0	0	0	5.938570874	0	0	0	0	0	42.4238415	24.51751863	0	28.6410854	12.72267692	97.99150327	0	238.5407675	335.3744668	157.2561202	0	434.2503689	120.0605221
ENSG00000175564	UCP3	2341.500196	-7.190484693	0.522513807	-1.38E+01	4.35E-43	5.54E-40	100.3388087	83.64466156	47.872477	155.1675985	22.66087393	18.10235342	68.44974425	13.65871301	41.62742338	19.06820038	14.47213912	32.92869288	47.07220441	4490.86665	8146.821189	694.8893098	5283.871098	6634.876013	3518.962201	4701.057517	3105.898156	4753.196763	2903.866121	5110.357512	10842.45664	26.82203153
ENSG00000175946	KLHL38	1110.672353	-7.290624344	0.72705454	-1.00E+01	1.15E-23	2.12E-21	9.892558604	3.845731566	209.7570374	52.80572724	4.287192365	3.194532957	62.7455989	19.0034268	0	4.237377861	7.550681282	10.24448223	6.193711106	2435.128502	3353.062547	102.3218887	4332.168746	2565.739845	1592.119375	1500.606654	1616.235404	4159.403444	1185.769751	1232.509644	4362.676689	45.98062548
ENSG00000184544	DHRS7C	982.4297594	-7.306553455	0.854812915	-8.55E+00	1.26E-17	8.86E-16	18.37189455	23.0743894	203.4580272	121.8593706	1.224912104	0	39.92901748	35.03756816	0	0	6.921457842	0	16.10364888	2916.336076	2583.679463	163.040372	2139.898238	1590.334615	202.7744969	2107.806818	3080.340217	2635.492269	1075.397443	2776.118989	3776.597951	29.37651072
ENSG00000206172	HBA1	9971.523187	-7.344903339	0.787758473	-9.32E+00	1.12E-20	1.26E-18	640.1898639	3636.139196	20.15683242	148.6684321	1.837368157	448.2994583	22.81658142	64.13656544	34.52030232	39.54886004	51.59632209	100.9813248	199.4374976	18062.8596	14529.54854	4051.272141	1897.676487	5267.188244	550.1107164	14806.82899	30993.26115	23254.84653	2356.888311	23427.59087	48614.80658	66038.39611
ENSG00000135447	PPP1R1A	4195.019861	-7.356627668	0.776204895	-9.48E+00	2.60E-21	3.37E-19	18.37189455	45.1873459	523.4477419	61.74208108	0	41.52892845	5.704145354	179.3448404	122.8516641	0	20.76437353	32.19694415	2.477484443	12707.75869	10147.91771	975.9933995	5231.498827	7780.977159	4273.787841	8453.364778	7671.032946	12340.45028	3407.867102	13147.43005	19458.45113	2420.369036
ENSG00000185271	KLHL33	812.5313268	-7.362203034	0.561122728	-1.31E+01	2.51E-39	2.05E-36	5.652890631	116.3333799	8.18871317	8.93635384	3.062280261	9.583598872	11.40829071	8.907856311	6.091818056	16.94951145	11.95524536	2.195246192	11.14867999	1469.077026	2473.934379	365.4353167	2656.256092	2538.174045	1210.825704	1140.081557	1464.104813	2358.07203	1940.794478	1359.327357	1871.842055	57.47578185
ENSG00000004799	PDK4	25119.27661	-7.398805218	0.541111158	-1.37E+01	1.46E-42	1.76E-39	186.5453908	463.4106537	617.3029929	121.8593706	50.83385233	432.3267936	84.13614397	181.1264117	167.5249965	77.68526079	743.1128828	345.3854009	335.699142	34756.03517	65294.8221	14614.03942	34202.36587	103849.9106	2661.293995	30004.22684	161933.8868	69237.25111	23718.32526	76352.18908	19931.98576	12737.9105
ENSG00000164309	CMYA5	23870.83073	-7.451509439	0.580628109	-1.28E+01	1.06E-37	8.03E-35	113.0578126	99.98902072	1763.092936	740.0925771	365.0238071	35.13986253	885.5685662	92.04784855	78.17833172	76.2728015	298.2519106	151.4719873	548.762804	74212.63199	65348.52714	11846.85076	88078.70245	63922.96973	49419.73467	19707.12406	44436.73726	71826.18998	39102.07616	43171.5235	42940.88489	1380.696004
ENSG00000244734	HBB	16358.46095	-7.470677682	0.745418318	-1.00E+01	1.22E-23	2.22E-21	775.8592391	1776.727984	57.95089321	82.05197617	7.349472626	538.8112255	58.46748988	127.0854167	41.62742338	234.4682417	81.16982378	97.32258119	282.4332264	25596.12174	18044.89371	5833.47207	3186.52533	5609.640298	803.3362842	16394.40442	58616.52543	40893.83335	2529.772369	24511.48601	69068.10513	150070.5436
ENSG00000130957	FBP2	1586.233375	-7.490689279	0.973443486	-7.70E+00	1.41E-14	5.61E-13	7.066113289	0	1031.147958	12.18593706	4.287192365	0	11.40829071	37.41299651	0	0	17.61825632	1.463497461	69.36956439	4715.106955	4435.335869	137.1787958	3568.679241	2938.938368	852.8171423	3523.02595	2695.754081	4611.636436	2891.168422	5805.873404	3746.86932	127.7239597
ENSG00000108342	CSF3	124.8840382	-7.506418043	0.919467707	-8.16E+00	3.24E-16	1.81E-14	1.413222658	11.5371947	19.52693141	1.624791607	0.612456052	3.194532957	0	4.156999612	0	0	1.88767032	0	1.238742221	23.03008538	398.1178024	95.57539051	35.18761921	484.521946	9.702129036	506.0001364	1101.425482	443.6823683	16.6046835	12289.42896	29.72863161	16.60411476
ENSG00000140986	RPL3L	4765.249308	-7.527801238	0.511743914	-1.47E+01	5.55E-49	1.13E-45	60.76857428	31.72728542	122.2007965	152.7304111	22.66087393	26.62110798	183.9586877	41.56999612	19.29075718	50.14230469	23.91049073	26.34295431	40.8784933	11099.28905	13541.84279	1948.61355	11888.50539	10062.57722	7881.039416	6348.720461	14362.34488	10360.50584	6293.175047	15743.2301	13418.23022	145.605314
ENSG00000086967	MYBPC2	24319.48591	-7.570281083	0.805153574	-9.40E+00	5.34E-21	6.55E-19	347.6527738	765.3005817	4154.197181	1159.288812	45.93420391	1.064844319	1233.521433	171.0308412	471.1005963	4.237377861	31.46117201	16.09847208	92.90566659	49226.20145	106207.5557	4858.603087	67681.33975	20737.96338	55114.88442	14341.94137	47541.41837	61813.40951	27637.03057	116739.6675	51376.38411	536.4406306
ENSG00000215187	FAM166B	721.9484825	-7.598260723	0.604513653	-1.26E+01	3.12E-36	2.27E-33	19.78511721	19.22865783	3.779406079	12.18593706	9.799296835	8.518754553	24.24261776	10.09557049	0	0	11.95524536	5.122241115	0	2167.252246	2647.892012	646.5394064	1965.596775	1300.893715	1447.557652	890.2439899	769.1722706	373.3772392	939.629737	3071.366476	2367.67316	58.75302145
ENSG00000156219	ART3	1477.493553	-7.607492942	0.768685204	-9.90E+00	4.30E-23	7.12E-21	9.892558604	0	154.9556492	25.18426991	5.51210447	0	45.63316283	3.563142524	24.36727222	7.768526079	30.20272513	0.731748731	8.671195549	2807.246197	3158.089899	246.2471826	6789.573873	4070.196391	1190.451233	1567.019172	4961.891372	3882.933274	1491.491277	4502.028796	3401.804846	29.37651072
ENSG00000163126	ANKRD23	10102.24735	-7.631104781	0.452297169	-1.69E+01	7.24E-64	1.48E-59	217.6362893	131.7163061	307.3916944	571.9266458	71.04490205	81.99301257	225.3137415	26.12971185	187.8310567	36.01771182	57.88855649	79.76061165	116.4417688	31114.85746	21577.75139	13896.66178	24673.0676	19731.81168	20208.56457	16656.89199	12658.48226	16766.8232	21175.8552	36535.39038	24925.33413	625.8474024
ENSG00000284931	AC104389.5	110.2485012	-7.641750863	1.751172074	-4.36E+00	1.28E-05	8.15E-05	0	49.03307747	1.259802026	0	0	0	0	8.313999224	0	0	0	0	0	88.48401227	16.34501242	170.9112866	0	14.84312307	5.821277422	0	435.7020141	88.35644593	0	116.9100788	1733.816265	136.6646368
ENSG00000188536	HBA2	20835.67155	-7.643239407	0.865115247	-8.83E+00	1.00E-18	8.79E-17	1530.520138	6304.11547	52.9116851	346.8930082	10.41175289	958.3598872	105.5266891	81.35842097	55.84166551	0	39.01185329	92.9320888	304.7305864	40446.89048	13834.88551	8568.052655	3613.686661	11021.01888	1202.093788	30654.12076	46106.52263	48163.76372	5770.61589	46884.90465	83542.76351	192035.5278
ENSG00000112782	CLIC5	3023.23691	-7.672320235	0.508193927	-1.51E+01	1.69E-51	4.91E-48	73.4875782	19.22865783	91.96554791	31.68343634	84.5189352	71.34456938	29.94676311	20.78499806	15.22954514	0	10.06757504	31.46519542	58.2208844	7426.596482	6000.954559	3775.790133	9044.036452	6523.55259	8791.09912	2322.856876	9591.529533	6377.815285	5087.870374	6865.99022	5986.072322	272.0520341
ENSG00000146809	ASB15	907.5900521	-7.696006137	0.824434399	-9.33E+00	1.01E-20	1.14E-18	5.652890631	74.03033265	54.80138814	4.874374822	1.224912104	0	9.98225437	48.10242408	6.091818056	0	4.404564081	0	0	1900.588099	2353.681788	740.9903805	3116.150091	2327.189653	1252.544859	1326.669108	1779.319398	3423.099728	1444.607465	2092.492258	1624.45737	6.386197983
ENSG00000100628	ASB2	3272.541399	-7.775381077	0.687473289	-1.13E+01	1.17E-29	4.04E-27	108.8181446	108.6419167	32.12495167	57.68010206	72.26981416	4.259377276	34.22487213	131.8362734	0	0	11.32602192	4.390492384	50.78843107	8064.166214	9262.952037	1042.333965	10309.15411	6338.013551	7629.754274	4791.188791	4459.251898	6669.486563	4377.775968	7161.237707	14212.40938	151.991512
ENSG00000197893	NRAP	19112.99078	-7.809492433	0.991033678	-7.88E+00	3.27E-15	1.44E-13	40.98345707	0	1703.88224	207.1609299	1.837368157	0	537.6156996	23.7542835	38.58151435	0	8.809128162	729.5534845	16.10364888	48531.66256	31564.55398	14686.00206	39384.76569	42901.92679	48810.44097	20818.74311	24452.86276	53804.32522	23722.23225	97558.48845	46067.69989	1325.774701
ENSG00000196565	HBG2	102.5280189	-7.830346013	1.16514085	-6.72E+00	1.81E-11	4.12E-10	0	2.884298675	4.409307092	3.249583215	0.612456052	1.064844319	0	2.37542835	0	0	2.516893761	0.731748731	0	20.60586587	0	231.6297699	2.454950177	1.060223077	0.970212904	9.487502557	443.0042825	90.25658455	1.953492177	291.2844336	1405.73958	149.4370328
ENSG00000214872	SMTNL1	1552.288528	-7.878226445	0.760818785	-1.04E+01	3.97E-25	9.20E-23	9.892558604	87.49039313	60.47049726	15.43552027	6.737016574	1.064844319	0	80.76456389	0	0	3.775340641	13.90322588	3.716226664	7934.47047	5221.063966	1128.914024	2982.764465	5983.899044	1840.493878	2594.831949	1897.372737	4344.666959	1697.584702	1775.447976	2497.205055	177.5363039
ENSG00000143632	ACTA1	529676.1085	-7.93276675	0.922943578	-8.60E+00	8.32E-18	6.05E-16	3292.808792	6667.537103	14460.63756	11690.37561	55.73350075	3.194532957	29777.06479	3877.886781	157.3719664	4.943607505	190.0254789	253.9168096	242.7934754	1523407.421	1319790.87	292877.8534	1208771.641	798789.0294	539978.783	985492.1906	1583546.8	1268321.629	302950.497	1737567.129	2123632.947	15777.74074
ENSG00000171885	AQP4	567.1578137	-7.94233673	0.922900686	-8.61E+00	7.58E-18	5.55E-16	21.19833987	0	9.448515197	64.99166429	5.51210447	0	0	8.907856311	26.39787824	0	0	0	1.238742221	1344.229721	825.4231271	100.0730559	2304.3799	1235.159884	79.5574581	653.056426	1533.476362	2371.373	912.2808465	1979.545232	1263.466843	6.386197983
ENSG00000158022	TRIM63	3141.032298	-7.993600025	0.783749054	-1.02E+01	2.00E-24	4.03E-22	19.78511721	1.922865783	702.3396296	105.6114545	1.224912104	6.389065915	84.13614397	25.53585476	32.4896963	0	13.21369224	19.025467	14.86490666	4101.779418	4749.393608	3856.748111	3877.184646	8013.166012	6387.881758	5116.926379	14611.83905	5709.916559	1811.863994	18951.32192	3392.249214	60.03026104
ENSG00000158578	ALAS2	111.9121256	-8.057394789	1.06571516	-7.56E+00	4.01E-14	1.44E-12	5.652890631	5.768597349	0	0	0	1.064844319	0	1.781571262	0	0	1.88767032	1.463497461	0	60.60548785	22.18251685	30.35924169	23.73118505	24.38513076	0.970212904	118.593782	781.342718	231.8169119	2.930238265	148.6145069	1166.848791	279.7154717
ENSG00000163157	TMOD4	3942.878348	-8.059848982	0.503997667	-1.60E+01	1.46E-57	7.42E-54	9.892558604	47.11021169	24.56613951	21.1222909	24.49824209	8.518754553	79.85803496	10.09557049	38.58151435	4.943607505	12.5844688	14.63497461	69.36956439	9570.818642	10613.75056	3254.060943	9614.40321	7413.079751	6398.554099	7545.727034	11355.02735	9495.942764	7514.107658	10016.61777	9231.801852	125.1694805
ENSG00000198881	ASB12	279.5337893	-8.078613737	0.924327351	-8.74E+00	2.33E-18	1.92E-16	0	0	81.8871317	6.499166429	0	0	8.556218031	3.563142524	0	0	1.25844688	0	3.716226664	940.5971715	734.3580579	121.4369668	815.8617755	415.607446	343.4553679	368.4313493	519.6781006	606.1442204	304.7447796	544.9198587	1440.776896	6.386197983
ENSG00000186335	SLC36A2	704.568042	-8.088301186	0.598486005	-1.35E+01	1.28E-41	1.38E-38	5.652890631	16.34435916	30.23524863	0.812395804	7.349472626	3.194532957	7.130181693	2.37542835	0	0.706229644	3.146117201	2.926994923	23.5361022	1753.922818	1161.663383	487.9966998	2124.35022	1212.8952	1581.447033	1880.106757	1720.901251	1946.692018	2082.42266	636.0700896	1587.296581	39.5944275
ENSG00000101306	MYLK2	4118.529704	-8.140490101	0.70797619	-1.15E+01	1.35E-30	5.27E-28	90.44625009	41.34161434	1299.48579	234.7823873	23.88578604	70.27972506	49.91127185	53.44713787	28.42848426	0	17.61825632	5.122241115	4.954968885	8986.581739	18480.37154	1411.14253	7705.270289	8776.526627	2826.230188	4528.701221	4977.712954	8748.238216	6589.129112	19989.64194	12026.29322	116.2288033
ENSG00000196296	ATP2A1	52708.88908	-8.168797098	0.737466538	-1.11E+01	1.63E-28	4.94E-26	597.7931842	1913.251454	3660.354787	1000.87163	53.89613259	27.6859523	790.0241316	1554.717855	106.606816	24.71803752	202.6099477	26.34295431	175.9013954	140289.5833	150044.879	6722.88541	153999.8429	105847.3708	31415.49382	62070.40423	141668.875	81231.87616	79135.96808	279411.1252	128120.8466	337.1912535
ENSG00000137766	UNC13C	87.48700809	-8.196558829	1.063715207	-7.71E+00	1.30E-14	5.18E-13	0	0	11.96811925	0	6.124560522	0	0	1.187714175	0	0	1.25844688	0.731748731	1.238742221	349.08761	128.4250976	0	628.4672453	389.1018691	26.1957484	39.53126065	26.7749841	419.9306355	86.93040186	122.8546591	23.35821055	11.49515637
ENSG00000120729	MYOT	11862.2177	-8.220881906	0.713442653	-1.15E+01	1.01E-30	4.12E-28	80.55369149	88.45182602	3182.889819	257.5294698	4.899648417	2.129688638	229.5918505	145.4949864	50.76515047	12.00590394	76.13603626	35.12393908	76.80201772	47345.00711	24783.70883	9088.657429	38050.90943	25294.80216	12882.48693	11299.61555	27428.53713	44543.04958	14131.56241	28296.20212	20484.08892	546.6585474
ENSG00000146926	ASB10	359.0661626	-8.287431912	0.829435415	-9.99E+00	1.66E-23	2.91E-21	0	0	66.13960638	3.249583215	0.612456052	0	1.426036339	1.187714175	8.122424075	0	1.88767032	0	6.193711106	940.5971715	706.3380366	191.150781	786.4023734	914.972515	596.6809357	635.6626713	477.081535	766.705934	541.117333	1139.377886	1534.209738	16.60411476
ENSG00000160808	MYL3	11380.54515	-8.306083044	0.690632307	-1.20E+01	2.57E-33	1.41E-30	29.67767581	142.2920679	1241.534897	475.2515451	12.24912104	26.62110798	12.83432705	381.2562501	27.41318125	31.78033396	47.19175801	21.95246192	19.81987554	19993.75044	37835.20124	6164.05048	18635.52679	19790.12395	5309.975222	24906.27546	31742.9607	42075.71958	6273.640126	17663.32953	62294.22407	739.5217265
ENSG00000185915	KLHL34	107.5951252	-8.40041573	0.816363043	-1.03E+01	7.81E-25	1.73E-22	2.826445315	1.922865783	6.928911144	0.812395804	0	0	0	0	2.030606019	0	0.62922344	2.195246192	0	956.3545983	68.88255233	188.9019483	243.0400675	153.7323461	340.5447292	55.34376492	74.23972865	188.1137236	94.74437057	170.4113013	192.1743686	53.64406306
ENSG00000177791	MYOZ1	21615.15781	-8.448352088	0.804434466	-1.05E+01	8.44E-26	2.05E-23	73.4875782	26.92012096	2003.085222	378.5764445	6.124560522	11.71328751	521.9292999	118.7714175	88.33136181	0	16.98903288	10.97623096	216.7798887	62975.16243	58666.91957	10327.76426	50648.89542	43452.18257	29221.84244	28059.28881	64851.44559	52204.4085	34877.64932	63652.58408	59004.96333	577.3122977
ENSG00000163833	FBXO40	1252.54468	-8.571053553	0.525264152	-1.63E+01	7.40E-60	7.54E-56	40.98345707	44.22591301	73.06851752	25.18426991	5.51210447	5.324221596	12.83432705	1.781571262	0	16.94951145	3.146117201	6.585738577	6.193711106	4433.897491	2764.6421	763.4787077	4972.910742	3576.132437	2944.596163	1628.687939	1759.846683	3522.857005	1943.724716	1880.468894	2006.682634	126.4467201
ENSG00000134240	HMGCS2	71.5021245	-8.71907374	1.105416715	-7.89E+00	3.08E-15	1.36E-13	0	0	0	0	0.612456052	0	0	0	0	0	1.88767032	0	0	216.9676465	100.4050763	259.7401789	17.18465124	146.3107846	100.902142	63.25001705	30.4261183	220.4160802	9.767460884	29.72290139	661.4620533	0
ENSG00000248746	ACTN3	6490.421008	-8.80119958	1.234784569	-7.13E+00	1.02E-12	2.93E-11	18.37189455	69.22316819	4125.221735	26.80906152	1.224912104	2.129688638	68.44974425	54.63485204	0	0	100.046527	0	1.238742221	11833.82756	35294.71931	10.11974723	11531.7193	2479.861776	248.3745033	1084.737792	39014.80297	16713.61932	1454.374926	7725.972833	36832.71283	58.75302145
ENSG00000214097	SMCO1	681.9608988	-8.897790674	0.788200384	-1.13E+01	1.49E-29	5.06E-27	0	0	34.01465471	4.061979018	0.612456052	3.194532957	4.278109016	1.187714175	6.091818056	0	1.25844688	1.463497461	6.193711106	3090.879881	2099.166595	164.1647884	1756.107693	1428.120484	43.65958066	857.037731	2370.803138	2101.553316	449.3032006	1686.279272	1594.728739	26.82203153
ENSG00000173991	TCAP	21220.59512	-8.902691304	0.772465294	-1.15E+01	9.87E-31	4.10E-28	179.4792775	10.57576181	526.597247	552.4291465	4.899648417	13.84297615	482.0002824	39.78842486	78.17833172	0	25.79816105	10.97623096	58.2208844	59422.46873	68168.04179	7342.438824	30612.41039	44341.70973	12209.15918	40524.28592	47654.60353	56734.33898	11928.99998	59897.59087	109040.3738	1876.264967
ENSG00000288825		41.43671152	-8.923428836	2.485696862	-3.589910328	0.000330792	0.001443635	52.28923834	0	0	0	0	0	0	0	0	0	0	0	0	0	0	0	90.01483983	174.9368076	0.970212904	135.9875367	0	0	42.0000818	202.1157294	379.040053	0
ENSG00000188037	CLCN1	644.9660827	-8.947652904	0.730987539	-1.22E+01	1.89E-34	1.13E-31	7.066113289	26.92012096	53.54158611	26.80906152	0.612456052	1.064844319	2.852072677	4.750856699	0	0	10.06757504	0	1.238742221	1067.868696	1313.438498	457.6374581	1692.278989	1676.212684	576.3064648	1997.119288	990.6744119	1235.090104	2235.771796	2031.064928	1356.899686	3.83171879
ENSG00000187642	PERM1	879.4334377	-9.116989422	0.955215158	-9.54E+00	1.37E-21	1.82E-19	0	0	57.32099219	56.86770626	0.612456052	0	19.96450874	0.593857087	0	0	0	0	6.193711106	3575.723783	1668.358767	468.8816217	2798.643202	1633.803761	535.5575228	1233.375332	1848.690948	1889.68786	704.2339297	1535.683238	4760.828005	70.24817782
ENSG00000234438	KBTBD13	131.2594243	-9.17704988	0.998953968	-9.19E+00	4.05E-20	4.11E-18	0	0	31.49505066	2.437187411	1.224912104	0	0	0.593857087	0	0	0	0	3.716226664	587.8732322	381.77279	40.47898892	399.3385621	353.0542845	84.40852262	180.2625486	205.6805597	149.1608818	195.3492177	311.0997012	480.96679	3.83171879
ENSG00000104879	CKM	310009.2626	-9.180971958	0.814683386	-1.13E+01	1.86E-29	6.21E-27	1089.594669	1812.301001	4055.932623	4952.364819	27.56052235	2.129688638	6171.885273	1231.659599	414.2436278	24.01180788	64.1807909	40.24618019	577.2538751	705741.2092	1021482.719	114084.4082	805220.3848	484465.7542	506832.4294	471802.4334	956985.3966	1051431.256	230519.8908	800094.9302	882578.3066	8538.346704
ENSG00000116748	AMPD1	5681.293792	-9.191258336	0.801385861	-1.15E+01	1.88E-30	7.11E-28	31.09089847	236.5124913	1251.613313	71.49083072	0	0	42.78109016	27.31742602	21.3213632	0	18.8767032	8.049236038	35.92352442	10201.11572	15169.33902	3377.746742	13911.38434	15546.05097	10475.38872	7038.145647	12380.99606	27553.91016	8193.922935	10567.48221	11468.88138	84.29781338
ENSG00000198125	MB	76165.32794	-9.226879302	0.781161766	-1.18E+01	3.39E-32	1.69E-29	351.8924418	397.0717842	3109.191401	854.6403855	0	2.129688638	296.6155584	570.1028039	799.0434683	12.71213358	45.30408769	17.56196954	283.6719687	170176.5736	251610.4511	57118.1022	122945.5415	141270.4841	161478.3548	174114.6469	110440.7242	192759.5625	95804.14008	158751.9978	331611.2065	5476.80339
ENSG00000165887	ANKRD2	1913.904601	-9.254685899	0.749110201	-1.24E+01	4.62E-35	2.85E-32	40.98345707	0	162.5144614	202.2865551	0.612456052	3.194532957	22.81658142	6.532427961	0	0	3.146117201	8.780984769	6.193711106	8453.253446	1682.368778	5537.750568	3900.097515	3331.220906	3491.79624	1895.919261	5264.935511	4585.984564	1128.141732	6128.862266	3683.165109	220.9624502
ENSG00000174429	ABRA	1563.6783	-9.374536238	0.824650269	-1.14E+01	6.04E-30	2.12E-27	1.413222658	0	66.76950739	12.18593706	0.612456052	0	24.24261776	2.37542835	4.061212037	0	1.25844688	2.195246192	4.954968885	4676.319443	3277.17499	897.2842544	2636.61649	8395.906543	944.0171552	1042.044031	6789.89256	3623.564352	499.1172512	5476.939962	2230.709108	45.98062548
ENSG00000165192	ASB11	609.4402003	-9.43135842	0.889909059	-1.06E+01	3.04E-26	7.84E-24	0	0	115.9017864	7.311562233	0.612456052	6.389065915	1.426036339	0.593857087	0	0	3.775340641	0.731748731	1.238742221	2372.098795	953.8482246	382.301562	2453.313544	1483.252084	2122.825833	286.2063271	1150.107272	2242.163574	562.6057469	691.5528389	996.9708958	10.21791677
ENSG00000168333	PPDPFL	2799.785712	-9.444799518	1.027384414	-9.19E+00	3.82E-20	3.91E-18	9.892558604	0	3.149505066	9.748749644	0	0	58.46748988	0	0	7.062296435	0	0	0	1475.137574	6587.040004	421.6561346	7331.299546	10209.94823	1120.595904	2237.469353	4807.326692	7322.18418	9226.343551	7412.891605	14498.01659	56.19854225
ENSG00000240045	DWORF	5498.106359	-9.466911422	0.680092463	-1.39E+01	4.79E-44	7.50E-41	22.61156252	25.95868807	110.2326773	3.249583215	1.837368157	0	29.94676311	5.344713787	70.05590764	6.356066792	1.88767032	2.926994923	8.671195549	11139.28867	13091.18745	14253.10177	9736.332402	9465.671627	16897.22793	11495.6906	9573.273862	15432.92589	10332.02012	7886.476501	13215.43849	143.0508348
ENSG00000068976	PYGM	43783.57155	-9.498476754	0.756116405	-1.26E+01	3.41E-36	2.34E-33	72.07435554	182.6722494	2575.665243	326.5831131	18.98613762	7.453910234	88.41425299	396.1026773	30.45909028	0.706229644	365.5788187	5.853989846	69.36956439	95379.70467	117033.7914	21342.54691	108025.1726	85550.46027	64335.78785	59323.77224	144313.5132	99817.13202	62376.9587	153510.8595	121170.7172	2052.524032
ENSG00000125414	MYH2	43863.81352	-9.732953848	0.850173851	-1.14E+01	2.40E-30	8.73E-28	49.46279302	0	57.32099219	144.6064531	2.449824209	5.324221596	434.9410833	3.563142524	179.7086326	0	2.516893761	68.05263196	131.3066755	223317.8895	78983.77	19341.08579	110710.0698	136959.617	150020.1404	85743.30436	100177.386	18047.51663	72149.30331	87050.45205	55161.47595	1717.887258
ENSG00000142973	CYP4B1	184.554923	-9.742105346	0.788536639	-1.24E+01	4.60E-35	2.85E-32	0	0.961432892	0	0.812395804	0.612456052	1.064844319	0	0	0	0	1.25844688	0.731748731	0	488.4802321	434.3103299	94.45097415	482.8068682	336.0907153	148.4425743	56.92501534	645.033708	532.0388142	205.1166786	538.9752785	471.4111584	358.9043267
ENSG00000129744	ART1	119.9180459	-9.79768904	1.046776918	-9.36E+00	7.98E-21	9.29E-19	0	0	19.52693141	0	0	0	0	0.593857087	0	0	0	0	1.238742221	392.7235613	347.9152643	93.32655779	470.5321173	222.6468461	351.2170711	128.0812845	133.8749205	324.9237044	197.3027098	57.46427601	372.669632	3.83171879
ENSG00000109061	MYH1	57932.60493	-10.13043392	0.840215924	-1.21E+01	1.78E-33	1.01E-30	0	0.961432892	15.11762431	34.12062375	1.837368157	45.78830572	102.6746164	1.781571262	559.4319581	60.0295197	5.033787521	13.90322588	38.40100886	64373.93709	238009.0658	6528.36138	236677.655	27705.74944	20576.27526	57979.70938	143994.6475	151298.5378	125680.8494	309373.7914	123043.621	126.4467201
ENSG00000143318	CASQ1	13644.61891	-10.21044602	0.876162442	-1.17E+01	2.20E-31	9.74E-29	55.11568365	0	1250.353511	77.17760135	0.612456052	2.129688638	48.48523551	33.25599689	0	0	25.79816105	30.73344669	43.35597774	37051.77105	37989.31136	7912.517918	37245.68577	22666.50915	18709.58563	20676.43057	48337.36562	27596.66328	16646.68358	40046.6558	37860.47409	453.4200568
ENSG00000134020	PEBP4	1752.637586	-10.25253434	0.780032591	-1.31E+01	1.85E-39	1.57E-36	0	0	75.58812157	8.123958037	1.224912104	7.453910234	4.278109016	1.781571262	1.015303009	0	3.775340641	3.658743654	1.238742221	6053.276127	4455.183385	233.8786027	4031.028191	2908.191899	1936.544956	3894.6198	3589.064915	3283.439539	1979.864321	9877.910894	3152.296688	65.13921943
ENSG00000111245	MYL2	62432.30944	-10.26130233	0.889248243	-1.15E+01	8.36E-31	3.55E-28	90.44625009	0	372.2714987	600.3604989	0.612456052	0	246.7042866	49.29013825	41.62742338	10.59344465	1.25844688	453.6842131	9.90993777	197322.9837	129705.846	82264.54965	161237.8544	133238.234	73996.19773	128229.9221	49017.69363	246773.8531	63461.14685	97433.65227	255328.5995	3352.753941
ENSG00000034971	MYOC	921.0461091	-10.48171995	0.786505554	-1.33E+01	1.61E-40	1.57E-37	0	0	27.71564458	2.437187411	7.349472626	0	1.426036339	1.781571262	0	0	0.62922344	2.926994923	3.716226664	1369.684025	1551.608679	390.1724765	1758.562644	576.7613536	999.3192907	732.1189473	260.4475727	1354.798838	1484.654054	2221.291497	1159.416633	10040.38047
ENSG00000188716	DUPD1	226.8195674	-10.72134858	0.931877896	-1.15E+01	1.24E-30	4.97E-28	0	0	13.22792128	5.686770626	0	0	0	0.593857087	0	0	0	0	1.238742221	458.1774882	678.3180153	205.7681937	482.8068682	441.0527998	452.1192131	619.8501671	357.8111512	343.9250906	192.4189794	754.9616952	872.7476852	16.60411476
ENSG00000148377	IDI2	1447.714236	-12.30768014	0.923901058	-1.33E+01	1.74E-40	1.61E-37	0	0	6.928911144	3.249583215	4.287192365	0	0	0	0	0	3.775340641	0	0	4460.563906	2482.106886	539.7198523	5358.33792	4326.770375	2891.234453	877.5939865	2453.56218	6857.600287	1423.119051	1529.738658	4397.714005	24.26755234
