## Supplementary material for "RUNX2 inhibition disrupts a PAX3::FOXO1-RUNX2 feed-forward loop and dismantles oncogenic gene programs in fusion-positive rhabdomyosarcoma": Table S4A. UpSet mRNA; miRNA ARMS

This study (ARMS) (N=4486)	This study (ESCPRMS) (N=7008)	RH30 P3F targets (Zhang et al., 2022) (N=281)	RH4 P3F targets (Gryder et al., 2017) (N=1107)	DepMap FP-RMS (N=168)	DepMap FN-RMS (N=24)
TFAP2B	NPY	TNC	CPA1	PAX3	CEP152
NPY	MAGEA6	RYR1	MYOD1	MYOD1	CNPY2
MAGEA6	MAGEB2	WIPF3	CPA1	NXT1	CREB5
MAGEB2	MAGEA3	ABTB2	CPA5	MYOG	EBF3
OTX2	TFAP2B	CKB	MRPL23	ZBTB18	GJA1
CAMKV	SAGE2P	M1	MYOD1	DLL1	GLRX3
SOX1	CDK5R2	C20orf166	ACOX3	ZEB2	GTPBP1
TMEM132D	GAGE12F	SYNPO	ZFP36L1	SEPHS2	HEY1
PRAME	NKX2-4	CHRNG	ACOX3	ATP6AP1	HLA-F
COL2A1	MAGEA1	FAM13C	POMT2	RPP25L	HRAS
SYT4	DRGX	MYOG	MYOD1	NF2	IGF2BP1
MAPK15	SOX1	SIRT2	FSCN1	RUVBL2	IL7R
FAM95C	MAGEA9B	SNPH	MYO9B	TCF12	IRS1
DMRTA2	SYT4	TNFRSF19	SHB	AMBRA1	LMO4
SLC18A1	MAGEA2B	SOX6	TMEM30B	HDAC2	MYOD1
TAGLN3	COL2A1	BTBD16	ATOH8	TXNRD1	OPA3
BARX1	PRAME	KCNH2	HDAC5	MYCN	OSTC
ZMAT4	OLFM3	SELENOW	SNORA14A	QKI	PAX7
HRH3	MMP13	TNNT2	SCARB1	METTL1	PELI1
NKAIN4	CAMKV	RIN2	ITSN2	FDPS	PITX2
COL26A1	MAGEA12	PLEKHA6	SPSB4	FBXW7	PITX3
INA	MAGEA11	GPC1	LOC100507506	IRS1	SELENOO
ASIC2	GABRA3	MEGF6	QKI	RAD21	THAP7
ATP2B3	INA	PAMR1	SETD7	POP7	URAD
KREMEN2	CHRNA9	ADORA1	TOM1	ATP6V0E1
KIF5A	NKX6-1	SLC24A3	ADCY9	SOX8
PRDM12	CCDC195	PMF1-BGLAP	LOC91450	ANKRD17
FGF8	TMEM132D	C20orf166-AS1	LINC01091	MAPK14
AL390726.5	NETO1	DOK7	JPH1	TCP1
KIF1A	HMGA2	KCNG4	LINC01091	TKT
AIRE	RPSAP52	WFDC1	RBFOX1	MMGT1
ANKRD18A	MAGEA4	MYO7A	BTD	EIF3E
COL22A1	DMRTA2	WNT9A	CDRT4	NDE1
MAGEA9B	HAPLN1	RELN	RAD51B	MLST8
MAGEL2	LINGO2	BMP5	HS1BP3	TIMM13
NTN5	CSAG3	TACR3	ZFP36L1	CCNC
IL17B	ASIC2	CDH6	SLF2	LSM12
BEX1	SLC18A1	NDST4	VASH2	RBBP4
DCX	PLPP4	FAM81A	MIR4659A	HSD17B12
AMN	PTPRN	NELL1	LOC101927575	FAM136A
INSM1	SSTR5	TMCO4	GPR61	ACTL6A
ADGRG5	PTPRT	NOS1	SUMO1P1	TUBE1
CBLN2	TAGLN3	LGR5	EMID1	IGF1R
SEZ6	GNG4	STX11	DARS	UBE2Q1
IGF2BP1	SDC1	EPHA3	SNN	TSC22D2
ST6GALNAC5	ZMAT4	PLXNA4	KCNN3	CUX1
PIPOX	FGF8	RYR3	SACS	FOXO1
MYL4	IGF2BP1	CNR1	TNS3	ADAT2		Match
SULT4A1	TERT	SEZ6	RAPGEF1	FANCM
SSTR5	BARX1	TNFAIP3	COBL	FDFT1
SH2D5	CSAG1	MYO1E	ADAM19	RUNX2
MMP13	KRT75	RNF150	ZCCHC6	MNAT1
ADAMTS14	HRH3	PITPNM3	LINC01014	SMARCAL1
KCNH2	EPYC	EPAS1	ATF7IP	DNAAF5
NXPH2	NXPH2	ARRB1	LINC00313	EMC6
PLPPR1	GALNT9	ASS1	BCOR	STAG1
PLPP4	COL26A1	PLA2G5	STIM2	ASNS
GNG4	COL10A1	SLC35F1	EEF2K	SLC25A37
MEX3A	SULT4A1	BRINP1	USP29	TFAP2B
VWDE	SCG2	VGLL3	MYCNOS	CHD7
SHD	EPHA5	ERRFI1	MYOD1	SLC30A9
HCN2	IGF2BP3	C7	STAC3	FCHO2
SOX11	MAGEA2	GREM1	KIAA0922	TNKS
CACNG4	ST6GALNAC5	ALK	TCHP	ZC3H4
FSD1	NKAIN4	HMCN1	LINC00211	B4GALT1
PTPRT	CDKN2A	PAX5	CELF2	CDK8
ELAVL3	EXO1	C8orf34	SCN4A	SIVA1
CACNA1B	PRDM12	SULF1	LOC100630918	LSM11
PACSIN1	ABCA13	CHST9	MIR365A	MBD3
NEFM	CCNO	RPSAP52	MIR100HG	CBLL1
NKX2-5	B4GALNT4	MMP16	ZNF608	MAP3K4
MYMK	NPW	EXTL1	SLC38A1	FANCF
GRIN2B	ATP1A3	TMX4	ERRFI1	OGA
TFAP2A	MMP11	CDH19	LOC100130298	MSL2
LINGO2	DPEP1	POU4F1	HSPG2	FGFR4
SNTG1	VWDE	MUC4	TMEM72-AS1	GATAD2A
MYCN	UNC5D	FCRLA	ARHGAP26-AS1	FANCA
MMP11	OTX2	MEOX1	GBF1	MYF5
FAM196A	NDST3	DACH1	MGLL	SLC7A11
RIMBP2	GRM8	EPHA7	STARD13	ELP4
TNNT2	PCSK9	EPHA5	PTCD2	DDX1
BIRC5	TMSB15A	PPP1R16B	QKI	ANKH
RTN4R	CENPVL3	FGF8	NCS1	MAP2K3
VSIG10L2	GLRA2	TFAP2B	APBB2	KBTBD8
CDKN2A	DUSP9	FGFR2	WSCD1	FGF8
CPA5	VEPH1	NYAP2	ADAM19	UBE2R2
BICDL1	DLX4	PLPPR1	LMCD1-AS1	PAX7
ST6GAL2	TLX1	TMTC1	LRRK1	PDHB
TOX3	BEND4	GAS1	BCAR3	SELENOI
ENPP6	ZIC2	SCN4A	RBPJ	CENPX
MYBL2	MELK	LUZP2	EXTL3	FOXF1
B4GALNT4	SLC6A15	SHROOM4	CPQ	CCSAP
KCNIP4	PLPPR1	PGM5	IL4R	ITCH
TUBB3	AMN	XRN1	GATA5	PROX1
MYH3	FSD1	SYTL5	JARID2	LFNG
UBE2C	SPP1	VAV3	LRRC39	SPEN
NELL1	BEX1	ARFGEF3	MOGAT1	MECR
ADGRA1	ANO4	PRTG	GABRR2	NCOA1
TROAP	MEX3A	DRGX	MYH9	ZNF644
MFSD2A	ZNF804A	TTLL6	LOC101928093	FIRRM
PLCH2	INSM1	RUNX2	LOC154449	ST3GAL4
ESM1	MED15P9	IRAK3	RBM20	PPP1R35
SOHLH2	CCNB2	JUN	KCNS3	DCTD
ATP1A3	MCIDAS	FAR2	KCNS3	RRAS2
CNIH2	GABRQ	NMRK1	TCF7L1	FANCE
LYPD1	PCDHA2	DOCK5	RAD51B	SEMA6A
MAGED4B	CLDN22	TTN	TMCC3	MTA1
INSRR	KCNJ4	TMEM47	MN1	CEP95
FANCA	IL1RAPL2	DUSP6	MYH3	FKBP4
SDC1	UBE2C	CCDC3	GNL3L	SPART
FAM83A	PLPPR3	CSMD3	UNQ6494	PRPS2
EXO1	FAM95C	ETS1	RFX8	BMPR2
SCUBE1	DLGAP5	C12orf66	ADAMTS14	RPS6KC1
EDN3	CHRNB2	JAKMIP2	GBF1	ZBED6
MAGED4	COL11A1	NRK	THBS2	RHBDD1
PIMREG	KIF1A	PRKCA	LOC79160	TRPM5
POU4F1	TMEM155	WNT5B	TCF7L2	TTL
PDIA2	ELAVL3	ADAMTS5	GTDC1	ALKBH8
VWA5B2	SOX11	NTN5	C16orf45	MEGF10
PEG3	XAGE1B	GPC3	TSHZ3	IKBKE
INAVA	INSL5	VEGFC	LRIG1	TATDN3
LAMA1	KIF4A	HS3ST3A1	MIR2278	TSHZ3
FBN3	LHX2	PEX1	GSE1	SELENOO
FAM171A2	FAM196A	PDGFRA	MEX3B	FOXK2
IGF2BP3	WNT7B	PLCB1	ABCA4	KRTAP4-4
ADARB2	LSAMP	IL17RD	IFT81	PITX2
CCER2	MYBL2	OTUD3	TNS3	ASAP1
APBA2	CAMK2N2	MYH13	NEAT1	PLXNA2
LINC00514	BIRC5	EYA1	ENAH	EYA1
ZACN	CXCL13	BCHE	MIR365A	ZFYVE26
ELAVL2	POU4F1	ADCY2	MIR8073	PFN2
VASH2	HTR6	RGS17	LINC01091	RNF213
PLEKHD1	TEX15	TLCD4-RWDD3	GMPR	KRTAP3-3
PTK7	AC087632.1	NLGN1	CTLA4	ZNF496
LHX2	COL22A1	DCX	HECTD2	HHAT
PRKCZ	SLC7A3	C10orf71	LINC00589	PPP2R3A
PKMYT1	HLA-DRB5	PREX2	PSD3	CALHM6
ROR2	ZNF560	HMGA2	LINC00977	C10orf62
UNC13A	MCRIP2P1	STK17B	RGMB	M1AP
DPYSL5	TMEM179	LOC100505875	KLHL29	PIP4K2B
HJURP	C1QL4	LRFN5	ADAM12	DOK1
BUB1B	GPR84	ENC1	SACS	SLC16A10
MYO15A	ISL2	ST3GAL5	THEMIS2	SETD6
AC087632.1	TOX3	FLJ41278	ZNF608	GSTO2
CDC45	SYT13	SYTL2	COPS8	GLG1
CDC25C	ANKRD18A	FAM20A	CDCA7	PCDHGA11
KCNH3	DPYSL5	COBLL1	MIR4655	NOTCH1
TMSB15A	WISP1	STXBP1	ARHGAP12	METRNL
KIF4A	NRTN	CALCRL	MIR2278	UPK1A
KIF18B	DLL3	PDE1A	SUMO1P1	HR
BCL11A	AC073585.1	CELA2A	DAPK1	GPT2
IGSF1	CNNM1	C6	MIR6880	CD274
IGF2	NUF2	KITLG	KLF4	DNAI3
LPAR2	BMS1P22	FGGY	AUTS2	UNC93A
DEPDC1B	ADAMTS14	SORCS1	GGA2	GXYLT1
SHANK2	MOXD1	LOC400550	ZFP36L1	SLC24A4
ESPL1	HIST1H2BH	SKP2	ACTC1	MAML1
AL513477.1	IFNE	COL8A1	NFIB	H1-1
ABCA13	TFAP2A	ROBO2	LOC646736	POGLUT1
PPM1E	BUB1B	TFAP2E	LOC100996291	ADAM10
SKA3	LRTM2	FGF7	FAM133B	GSK3A
ANKRD18B	RIMBP2	ITGB8	LOC646903	KDM6A
MSI1	GRP	ATP6V0D2	MYH9	POFUT1
NUF2	MYMK	FAM63B	PLD5	HES1
KCNIP1	RRM2	PCDH7	PLCE1	UFL1
IGSF22	APBA2	KLF4	TRIO	DPF2
CHST8	FAR2P1	LRP1B	CAND1	ATP2A2
BRSK2	BAGE2	ANK2	CHSY1	MYC
CDT1	BMP7	VIPR2	LOC100507156
SDK2	CNIH2	SCARA5	CTSO
KIFC1	KCNH5	LOC283585	MIR4285
NCAPG	ROR2	KCNIP4	CAND1.11
NSG1	LY6H	LIPC	KIAA1715
KIF20A	UGT3A2	TLE1	KLHL29
UHRF1	MAGEC2	EPHA4	ZFP36L1
PHF21B	E2F7	ANKRD29	ITSN2
DLGAP5	NMU	CLMN	NCALD
WDR78	TRPM8	KCNC2	ASB13
ABAT	MAPK15	DTX4	TNRC18
ARMCX7P	CENPF	ABAT	LOC101929653
NUDT11	SAGE1	RAPH1	GLI2
RGS4	CDC25C	KCNIP1	KIAA1614
CCNB2	ASPM	CENPE	MYOD1
POSTN	NCAN	NRP2	STIM2
CDC20	TUBB3	KCNS3	GAS1
PITPNM3	PLAC1	OTULINL	ITSN2
PBK	TPTE	CALCR	ITSN2
BMP7	RIBC2	SCN9A	SEPN1
HS3ST3A1	CCNA1	CLCN5	DIRC3
MAPK8IP2	NKX2-5	WARS	LFNG
ATP6V1B1	PLEKHG4B	CHST11	PIPOX
FGFR2	NEFM	NDNF	COG2
JAKMIP2	DLX3	CDK6	MYOD1
SPAG5	DUXAP8	LIMCH1	STARD13
SPTBN2	RGS4	ZNF804B	SPAG17
CDCA5	TRIP13	GDNF	SASH1
TOP2A	CEP55	CDK14	ASB4
CAPN6	IQGAP3	LRIG3	LOC102724927
SAPCD2	TMEFF1	ITGA9	SPAG17
HELLS	IGFBPL1	EDN3	NECTIN1
FGFR4	ISL1	TRIB3	KREMEN1
FOXF1	AL589743.6	THSD4	PIPOX
PROM1	DLX1	TES	SEPN1
NPAS3	MAST1	ZNF536	IL17RD
ZWINT	CTNND2	ZNF704	CDON
MDK	AIM2	GPRC5A	MIMT1
BLM	HS3ST3A1	PARM1	FSCN1
KIF2C	EDN3	KCNIP4	FGFR4
OXER1	FOLR1	GRK3	DARS
CENPF	IL21R	OTUD1	RCN1
COL10A1	BUB1	SLC45A1	SPATS2L
AHRR	CDT1	C13orf33	ACTL7B
TYMS	SKA3	PRDM12	LOC101927296
SEMA3A	TTK	ELMOD1	EYA2
TEDC2	MAGEL2	KLHL13	SPAG17
CDCA3	SAGE4P	LOC100506207	SRRM4
PHEX	KCNH2	PELI2	TYW5
IQGAP3	HTR1A	HEPACAM2	ZFP36L1
E2F7	UNC13A	IMPG2	TCHH
TMEM132B	SALL4	CABLES1	LINC00398
PIF1	RPL29P19	MGLL	MYCNOS
ADAM12	FSTL5	TUBE1	SEMA6A-AS1
MKI67	CDC45	HELB	CWC22
MELK	RASL11B	HHIP	SPATA12
TP73	LAMP5	WSCD1	ARRB1
RECQL4	KIF23	HAS2	QKI
GNB3	ANLN	PIPOX	CA11
GRIP1	NEK2	ARHGAP24	LOC101927296
TRIM36	HOXD13	ELMO1	TCF12
SBK2	EPHA8	MYOD1	ADORA2A
GABRD	AC025674.1	KHDRBS3	ZEB2-AS1
CNR1	FGF5	OCLN	NAV1
WDR86	MAGED4B	KIAA1614	SDK2
TEX14	KCNG1	CRPPA-AS1	MIR1305
RAP1GAP2	BTBD17	LOC100505549	DRD4
VAX2	PBK	MTMR7	VTCN1
BUB1	KIF2C	LIN7A	KANK4
PTTG1	OBP2A	ADAM10	MIMT1
CENPA	NUDT11	MYLIP	TSPAN9
IRX2	TYMS	PKHD1	VSTM2L
TTK	CDC20	PRKAR1A	CABLES1
FGF5	MAGED4	GADD45A	NHLH1
PCLAF	CENPA	IFI16	GAS1
C1orf105	STRA6	ASNS	MIR3922
CELSR3	AP001542.1	FRG1BP	PRF1
CENPE	CKAP2L	NAALADL2	MIR125B1
SPP1	NSG1	EFNB2	STC2
AMH	SCG5	FAM89A	PTGR1
RAP1GAP	INAVA	UBE2J1	TMEM123
GTSE1	AP000526.1	FAM151B	ALX4
GSG1L	VN1R54P	GPHN	SSTR5
CEP55	COL1A1	PTPRQ	ZNF648
GRM2	TOP2A	PLN	PTGR1
ANO4	DISP3	SEMA3C	CCND2
RHPN1	LRRC15	RUNX1T1	LZTS1
RHBDL1	SCUBE1	CAV1	PHLDB2
CD101	FOXF1	CAV2	TLE6
TICRR	RIPK4	PTHLH	CABLES1
RTKN2	PIMREG	ABI3BP	MIR3973
RNF182	MND1	FAM107A	PHLDB2
RMI2	TMEM151A	CXCR7	PSD3
CTXN1	PANX3	SEMA3A	AUTS2
CENPK	TWIST1	SRGAP1	C1orf95
STC2	NTN3	ATP8B4	LINC00494
SPINT2	MMP12	TLL1	NFIB
COL11A1	DEPDC1	GALNT10	FABP7
SGO1	CBLN2	PDCD1LG2	LINC01230
NNAT	ADAM12	TOX3	TMEM30B
CDCA8	DEPDC1B	CPQ	GCOM1
TRIP13	FOXM1	FAM110B	ATP6V1B1
IGDCC3	GSTM3P1	SATB1	PTGFRN
COL9A2	AC007846.2	COL14A1	MIR125B1
MCM10	PTK7	PLD1	TSHZ3
ASF1B	SHD	PDGFD	TP53AIP1
POU2F2	PTTG1	MAF	ATRN
SOX8	TROAP	LOC100144602	LOC101929173
IGFBPL1	SEMA3A	COL19A1	IZUMO2
NECTIN1	F2RL2	ZFP36L1	BMP7-AS1
AL589743.1	FANCA	CSRP3	C5orf66-AS2
PABPC1L	IGDCC3	TGFB2	MIR3973
RRM2	GABRA1	ZNF608	SDC3
TONSL	FAR2P3		MAF
KIF19	ASIC4		GSDMC
DEPDC1	SOHLH1		LPHN2
CCDC154	NEIL3		MIR6081
KIF15	POSTN		MAP4K4
OLIG1	MYL4		LRTM1
CKAP2L	PCDH15		MIR6081
FOXM1	ATP6V0A4		SDC3
TRAF4	GNGT1		ZCCHC6
AGXT	MIXL1		CHD6
PLEKHG4B	DTL		CHST8
PHACTR3	FBLL1		ADAM28
ST8SIA2	TLX3		ADAM28
FER1L4	SPATA31C2		DARS
ABCC3	AP005119.2		MARCKS
FSTL4	TTC29		SERTAD2
INHBE	SGO1		TYW5
FGFR3	NR1I2		AEBP2
PDE6B	KIF20A		N4BP3
GINS1	ST6GAL2		CHSY1
CSPG5	KNL1		SPAG17
CBSL	CEMIP		MIR4778
SPINK5	CENPE		ZCCHC6
ASIC1	FAR2P4		RGMA
CSDC2	MKI67		LOC101928386
MOXD1	CELF3		ZCCHC6
NRCAM	LYPD6B		LOC102724957
KIF14	SLC6A19		PDGFC
PLK4	KIF14		QKI
SCG2	FGFR2		ADAMTS1
RAB11FIP4	SH3GL3		CACUL1
PSAT1	PAEP		SLC9A7P1
ZNF90	AL034430.1		CTLA4
EME1	NKD2		STC1
LRTM1	JAKMIP2		N4BP3
WNT10B	SHANK2		COX7A2L
AC022415.1	CDCA2		SSU72
GP1BB	GBA3		SH3BGRL3
KNL1	PCLAF		SAMD4A
MYMX	HOXC13		LRRFIP2
CDCA2	PCSK2		LRRFIP2
NKD2	ADAMTSL1		COL4A1
SCAMP5	GTSE1		MIR620
KIF23	CA9		RAPGEF1
ASPM	NPTX2		RNF165
RAD54L	CPXM1		KCTD2
EPHB3	TCERG1L		MYO18B
KIF18A	GBX2		SLC45A1
TFF3	PHF21B		PLPP1
DTL	IGSF9		CHRNA6
CLEC4F	UHRF1		WEE1
GABRB3	EDIL3		LRRFIP1
IGF2	FAM72C		SYNJ2
ORC1	CLSPN		JARID2
NEIL3	GPRIN1		SNX29
MARCKSL1	CCNB1		TTI1
ELFN1	AOC1		FEZ1
TMEM132A	FAM216B		ARHGAP26-AS1
KIF28P	ARTN		EMILIN3
MICAL1	RFX8		FGGY
SLC38A5	NCAPG		FAM201A
ZNF726	LRFN2		PKP1
FAM83D	C1orf94		FGGY
ZIC1	RNF182		CHRNA6
NEK2	CDCA8		NOSIP
FEZF2	C1QL1		ZNF331
SPIRE2	TEDC2		FGGY
RBP1	PLEK2		NTF3
TRIM59	PKMYT1		FAM49A
PCDH7	TREM2		RGS3
GPC2	KCNF1		SYNE3
CRMP1	CPNE7		JARID2
SRSF12	IL11		JARID2
LY6H	ACRV1		MIR8073
LMNB1	GINS1		PXDN
ARSI	FAM83D		FYN
KIF26B	THEGL		LIPC
CCDC150	ARMC4		GSAP
E2F1	KCNS2		MIR5087
SRRM4	KIF18B		C14orf1
GPSM1	SBK2		SNX29
CCNA1	USH1C		LINC00637
P3H1	MNX1		PRKAG2
CPXM1	LINC01085		LOC646903
SPTBN5	BLM		CCDC3
POLQ	ANGPTL3		TRAM2
KCNAB3	C4orf22		QKI
KIF11	IRX2		RPS10P7
DIAPH3	SNTG1		MN1
MFAP2	KCNK13		LOC100130298
NDC80	ESM1		LOC100130264
MYO7B	CKMT1B		SLC38A9
THBS2	BLID		RAPGEF1
GDF15	CRYBA2		PPP1R3B
DRP2	TPX2		FUT10
GALNT5	ESPL1		PROX1
GPRIN1	HJURP		LOC100507091
SHROOM3	MFAP2		ADAMTSL1
AURKB	LAMA1		TSHZ3
SPC24	KIFC1		VLDLR
EPPK1	TICRR		LOC100505795
RGS7	CDH2		LINC00945
IQCA1	MIA-RAB4B		SLC25A18
ADGRV1	CACNA1B		RUNX2
CCNA2	SLITRK1		RUNX1
B3GAT1	FCGBP		PLPP1
STMN1	TLX2		LOC100507420
ARHGAP39	CST2		LINC01422
HES6	WWC1		DRD1
CCNB1	CDCA5		FAM107A
SLC25A22	MCM10		RNU6-16P
FCRLA	LHFPL4		FNBP4
GPR153	CPLX3		BCL2
CDC6	RMI2		KIAA1614
BCAT1	CLDN3		ADRM1
MDFI	CENPK		ALOX5AP
CDK1	RFPL1		STK24
DLK1	TAF7L		EEF1DP3
SAMD5	PRC1		SUMO1P1
MMP23B	DIAPH3		C9orf92
RNFT2	FHAD1		TES
CLSPN	SEPT14P12		PTGFRN
WISP1	SOX2		ZNF568
CTXND1	HOXB13		SLC38A9
MAD2L1	RUNX2		EGOT
KANK4	ADCYAP1		NR3C1
ZNF536	CCNA2		PRRC2B
GRIA4	NDP		NAT10
MEST	HCN4		CUX1
IGFBP2	VCX		NLGN1-AS1
DPYSL4	SERTM1		EPAS1
LTK	KIF15		PARD3
CENPU	GRIP1		FZD1
CDC25A	LYPD1		CTCFL
FANCD2	GAL		RAB30
PRPH	SLC6A3		TCF7L2
P3H2	FAM178B		LOC101926944
MND1	AC126177.6		LINC00184
TTYH3	BCAT1		TMCO4
ZNF334	SHISAL2B		GNPAT
KCTD17	ADGRA1		SIPA1L1
TRPM8	RYR2		ERCC4
AC011511.4	ADAMTS6		LINC01335
FOXD1	MAPK8IP2		CLCN5
ANLN	ZACN		MIR4279
SLC25A29	C10orf90		PBX1
CCNE1	PRKCZ		SKP2
KCNJ5	ZNF92P3		DCLK1
PGBD5	LRRC26		LOC102724163
TPX2	H2BFM		MIR4711
CASKIN1	ZNF280A		DCAF5
ZNF738	BPIFB4		RFX8
IL21R	CPNE6		PHYKPL
RAB3B	HCN2		ALX4
AJUBA	AGGF1P2		MIR5702
DGKI	MMP8		SNORA80B
NCS1	ZWINT		LINC01213
NRK	SPAG5		PACS1
CYP27C1	CARD18		HAS2
MRAP2	CACNG4		PTGIS
PLXNB1	HNRNPA1P10		PXDN
CCDC40	NEFH		MACC1
FZD2	MDK		SPSB4
CSMD1	PLK4		HAS2
FSCN1	HIST1H2AI		MAN2A1
SQLE	FRG2B		LINC01500
DLGAP1	TDO2		SGMS1
SOX12	ATP2B3		ZNF804A
PODXL2	CDCA3		ASB7
C5orf34	NR2F1		TBC1D1
CELF4	ASF1B		AFP
ZNF280B	KIF18A		STAG1
KRT18	PAX9		SLC16A10
SLC4A3	KIAA1211		C10orf71
TMEM169	AP000553.7		GTF3A
B3GALT5	MSI1		FTO-IT1
OXTR	IGF2BP2		GXYLT2
FANCI	RGS8		TGFB2-OT1
PTPRD	AC087481.1		ZNF536
MAPK8IP1	EFNB3		FIGN
CSRNP3	SCG3		HSD52
AC000093.1	AL589743.1		KIAA1462
CKS2	KIF26B		PDE4DIP
RAC3	HIST1H2AL		MIR4253
SNX18P3	FUT5		CASQ2
NRG1	OPCML		MIR4634
STX1A	USP43		MDH2
RASL11B	ORC1		STXBP6
LZTS1	AC092535.2		STXBP6
TMEM145	LRRC17		ITGB1
KIAA1549	HELLS		MIR1208
EML6	VSIG10L2		SPC24
SCG3	KISS1		VGLL3
GABRA2	MYRFL		FAM201A
CADPS	INHBE		ZNF750
NCAPH	GALNT5		ZNF750
COL1A1	MFSD2A		RASA3
AC092821.1	MIOX		PTGIS
TFAP2E	CDH3		MIR3914-1
FAM19A5	IL31RA		AQP9
PRC1	NECAB2		ARHGAP25
ANKDD1A	PEG3		MIR205HG
SYT17	DLGAP3		ARHGAP26
COL8A2	MAD2L1		ELMO1
KCNMB2	ADARB2		PEMT
FAM95B1	FBXO43		LOC100130264
GPR173	NCAPH		TDRP
EPHB2	AACSP1		LOC101926966
RASL10A	CDK1		LOC101927557
CDC7	CYP4F62P		ALK
MC1R	GABRB3		PCGF5
CPNE5	PLK1		LOC101929154
DNAH14	TRIM36		LINC01213
KIAA1211	NELL1		LOC101928694
SAP25	KIF5A		MIR3914-1
FCGBP	MKX		ASIC2
OPRD1	ERC2		AP1B1
SLC26A10	AP004607.7		LINC01213
OPCML	KCNK2		ENAH
GINS4	LHX8		SNX9
ERVW-1	RTN4R		BTBD9
TENM2	NDC80		PTGIS
GPR27	FAM72D		LOC101926966
CCDC34	RAD54L		RAB3IP
ADGRB2	EPPK1		LOC101928694
KNDC1	HMX2		ST6GAL2
LRP8	ZNF474		LOC101928694
ERBB3	SLC5A2		SPATS2L
POC1A	BASP1		RGPD4-AS1
RGR	CITED1		ELMO1
KRT80	KIF11		FGGY
GABRG2	HKDC1		ATP6AP2
XRCC2	SV2A		LINC00311
DPP6	FRMD5		MIR4694
HMGA2	SPINK1		CAPN6
DPF1	ALCAM		BMP10
FGF9	RELN		DIO2
DNAH17	SMKR1		MIR2355
SNCB	CNTN5		CELA2B
COL24A1	YES1P1		PRDM12
PLK1	CFAP73		HDGFL1
CELSR1	AC245100.2		CELA2A
CHTF18	ARSE		ATF6
EYA2	CDC6		TMEM177
RAD51	HMX3		LINC00494
ESCO2	CYTL1		CSTF2T
TFCP2L1	VWA5B1		CCDC33
MAP6	AC008013.2		SLC38A10
SNAP25	GDF6		UBE2G2
FAT3	KIF12		LOC102724927
PRR11	AP000550.4		DNAH17
ESYT3	HOXD11		LOC101929154
PNMA2	PTX3		DNAH17
SKP2	TMEM132B		ITPKB
TREM2	CXADRP3		TANK
MTHFD1L	CTXN1		LRRTM3
PCBP3	ETV1		LINC01213
ACAN	SAPCD2		APP
RPLP0P2	POLQ		CHRNB3
MTCL1	BCL11B		APP
CHRD	OXCT2		TYW5
PIEZO2	AQP5		EYA4
ANKRD36BP2	FAM24B		VAPA
CENPW	INSRR		ANKS1A
FMN1	PABPC1L		AKAP2
IL31RA	HMMR		TYW5
COL13A1	CADPS		RNF150
CCND2	SAMD5		MIR3616
ARHGAP11A	ALB		LINC01029
LEF1	CARD17		ATP2A3
HAGHL	ARMCX7P		ADRA2C
EN2	KLHDC8A		TLE3
EMID1	TRGV5P		KANK1
CDCA4	COL8A2		PLXNA2
ZGLP1	FSTL4		MLH3
AP3B2	VIL1		VIPR2
LFNG	ICAM5		MFSD2A
MBOAT2	STMN1		MIR3616
PSRC1	NLGN4X		AUTS2
RCOR2	FOXD4L6		FOXN2
CXXC4	CCKAR		PXDN
WASF1	KCNIP4		TSHZ3
AC116050.1	GJB2		MIR5702
NUSAP1	TP73		LINC00326
TACC3	SP6		ZNF664-FAM101A
CEMIP	PCDH7		SSTR4
TDO2	PNMA3		LOC101929239
NAT14	CST1		LOC101929563
EBF4	PRR11		RFPL4B
RNF165	CENPW		MIR4488
PARPBP	CTHRC1		MTUS2
TNFSF4	GRIN2D		SPATA31D5P
COL16A1	FEZF2		UBL7-AS1
AL732372.3	NEUROG2		ADRA2A
SAMD11	KCNS1		ZHX2
CHEK2	LETM1P2		KCND3-IT1
CDC25B	NKX2-3		LOC101927539
CENPM	GAL3ST3		CHST15
ADRA2C	EGFL6		CTD-2151A2.1
FAM24B	HNF4G		HMCN2
SGO2	FAM27D1		LINC01523
CACNA1G	EME1		MCC
UTS2R	SOWAHB		SOX7
NAT9	SPOCD1		ZHX2
LINGO1	C3orf67		KIF17
BCL11B	DCX		MTNR1A
MSC	NNAT		SULF2
CHRNA7	E2F2		LOC101927476
FNDC10	THBS2		KCND3-IT1
LRRC4	CGN		LINC00494
FBXL22	AC009533.2		PARP11
PGLYRP3	NPPA		FLJ46284
FKBP11	OR2B6		PREX1
MYO5B	GSG1L		ZNF57
ETV1	BNC1		LINC00994
RAD51AP1	SQLE		C16orf91
DNMT3B	NRG3		LOC100505918
PSD	KLHDC7B		DIS3L
KIF24	E2F1		MIR573
CBX2	BNIP3P16		LINC00629
PCSK2	AC009299.1		ANKS6
VANGL2	FAM171A2		LOC283177
COL3A1	FTH1P22		FAR2
CRABP2	TRIM46		MAP4K4
TWIST1	DGKI		ESPNP
LCNL1	ITGA4		LOC101927844
CBARP	HSD17B6		XKR9
C21orf58	AP000553.4		LINC00900
DUXAP9	ARL4C		LOC100507431
SHROOM2	CCDC33		LINC01523
MXD3	MAGEC3		DNAH9
NTM	HORMAD1		LINC01452
EXOC3L1	CLUL1		ZMIZ1
NPIPA7	HMGB3P7		DRD2
NINL	FMN1		INVS
C3orf70	TMEM63C		SERINC5
SHISAL1	AP000790.2		GADD45A
STK26	CKS2		WDR1
FAM178B	SALL1		C3orf65
ZNF711	LRRIQ1		SNX9
RACGAP1	GPR39		LOC387810
PRSS53	CRABP2		MET
LDLRAD3	CDX2		RYR3
FAM227A	ESPNP		MBTPS2
TMSB15B	POU1F1		SIGLEC11
ENO2	FAT3		SNX29
NT5DC2	ETV4		EBF1
NECAB1	AL513128.2		MYO3B
BMP8B	AL021920.2		WDR27
HS3ST3B1	PRR18		PCA3
ARMCX2	TEKT1		LINC01507
BX255925.3	AC092685.1		LOC101927845
JAM3	OR7A5		SETBP1
KCNJ6	ARHGAP11A		MIR603
POLA2	UNC5A		TNFRSF21
KNTC1	GPR156		CD28
CDH24	PARPBP		ASS1
ADAMTS6	C2orf70		MIR6502
ACOT7	FOXQ1		LOC284788
CDK3	P2RX2		MIR4642
KIAA1614	MARCKSL1		PPM1H
SYNDIG1	ESCO2		LOC102606465
TOX	LINC00634		TEX14
DTX3	TG		RASL11B
C19orf48	CBS		FAM46A
FHDC1	ATP6V0D2		LOC102606465
NETO2	FAM111B		SRRM4
CHEK1	COL9A2		PRKAG2
EDIL3	TONSL		CADM2
CAMK4	CBSL		PRDM12
HHIP	CDH10		ATF3
ZNF681	WNT10A		EBF1
VSTM2L	ANKRD20A11P		SPINT2
LAMC3	PGLYRP3		GBP1
CACNB3	EPHA7		HCK
ORC6	KCNMB2		MAP3K2
MED12L	RPL35P6		SPP2
COL9A3	HOXD10		CACNA2D3
HMGB3	SHROOM3		MCC
NR2F1	KCNIP1		LIMCH1
CHST9	CDC25A		MIR1200
NPTX2	NRG1		LINC01343
CDK4	PSAT1		MAGI1-AS1
NEK8	CHEK1		MIR4718
APOC1	FOXD4L3		XRN1
GBAP1	TFF3		PKHD1
ALPL	IL13RA2		MIR1200
GXYLT2	C4orf47		IGFBP4
FAM156A	ZNF695		CXCR4
FAM72A	FANCI		ATP13A5
IKBKE	DQX1		CALCR
HEYL	DLGAP1		A2ML1
ITGA4	TMEM200A		HTR6
NME1	BDKRB1		KCNS3
ADGRB1	SMC1B		MAP1LC3C
TRAF5	CAMSAP3		H3F3A
AC010422.3	HIST1H2AG		LOC101928782
YJEFN3	GINS4		PPM1H
FANCG	RASGRF1		RNU6-16P
SARDH	PROM1		MIR573
SPIN4	NELL2		RUNX1T1
FKBP10	SAMD11		FAR2
ENC1	HIST1H3D		EFCAB5
B4GALNT3	PAK5		CD9
NCAM1	AC019097.1		LINC00924
EZH2	AC131392.2		ETV5
REC8	ITPKA		SHB
FAM222A	IL17B		MIR4432
C1orf159	VASH2		BCL11A
LOXL2	TRIM59		CDH7
CIT	FOXD1		GPHN
HUNK	AL390726.5		MAGI1-AS1
ADAMTS7	CACNA1G		ARSF
ZNF682	RDH8		MTBP
KMT5C	CARMIL3		HTATIP2
VGLL3	FCRLA		ATP8B4
FAM111B	SYT1		FGF8
NES	ST8SIA2		LRFN5
RUNX2	HOOK1		NINJ2
MIF	AC079140.3		RGS9
SPATC1L	LCN1		ACTR3C
PASK	ASXL3		SLC8A3
QPRT	FAM72B		FAR2
RFX8	WDHD1		MTBP
C17orf53	RAC3		FMR1
SPSB4	SGO2		GPR34
CTHRC1	SRSF12		HLX-AS1
ACTC1	DSCAM		LINC00380
CIP2A	GDF15		MTUS2
NAP1L3	C5orf34		AFAP1L2
HOOK1	BCL11A		MIR3120
PNMA8A	GPC2		SERPINE3
MREG	AC073413.1		GPC3
ARHGAP9	PSG3		LOC101929528
MSL3P1	UGT2A1		DMRT2
UNC5B	RGS7		MSX2
ARHGEF39	ANKRD33		NOG
SLC7A7	FER1L6		RGPD1
IGFBP3	WNT7A		SHISA2
GPM6B	EVI2A		PGM1
IL17RD	CACNA1E		MIR3918
PYCR1	PIRT		BASP1P1
STK32C	RTKN2		SLC2A10
LIMD2	CXCR5		KATNBL1P6
ADORA2A	SPC25		LOC389705
UNC80	ALOX15		MIR4686
CSMD2	ADM2		GPC3
PRR5	SLC27A2		FAM122B
CNTNAP3	KIAA1549L		LOC101929717
KCNH1	PDIA2		BARHL2
STOX1	CCNE1		CAPZA2
P3H4	KANK4		LOC100507477
SHCBP1	ZNF90		NRP2
SLC17A9	CHRNB3		DHRS13
TUBB2B	ABHD17C		ZNF365
ZNF57	TMPRSS11A		LOC101926941
RCC2	RIMS1		ACVR1C
TMEM158	BICDL1		MRTO4
ZNF469	RPS2P32		CEP97
DENND6B	DUXAP9		FGF7
SV2A	SH2D5		DICER1
ANKRD65	FAM180A		MIR532
TGIF2	LMNB1		LOC101928847
BMP8A	DAPL1		DICER1
MLLT11	PIF1		ITGB1
ZNF850	KREMEN2		TBX15
RCN1P2	CSMD2		LINC00162
KCNK6	CELSR3		SLC46A3
NIPSNAP1	AC112198.2		HTATIP2
OLFM2	AP001636.2		NKAIN1
KIAA0895L	SOX8		JADE1
CCDC8	AFF2		PLPP1
AL109918.1	PBX4		ZNF835
ABHD17C	GABRD		TNFAIP3
FRMPD1	BRCA2		SEL1L3
IGF2BP2	GOLGA2P9		DMRT2
CACNA2D2	LINC00514		PTPRD-AS1
ALDH3B1	BRINP3		JAKMIP2-AS1
ASIC3	ADAMTS20		LINC01214
CDH11	ESRP1		CHD6
DAPK1	PHEX		IHH
LRFN5	AC233702.6		TGFBR3
CCNE2	NOL4		LRIG3
MEIS2	NAT14		DPH6
PARD6G	AL139094.1		IL20RB
NLGN4X	CDHR1		CHD6
TSEN34	TBC1D28		KDR
LRP5L	AP000523.1		LINC01435
DBN1	ZNF724		MEGF10
CDHR3	FAM189A1		FAM135B
OSBP2	SNAP25		LIMCH1
EFNA5	CENPU		NOS1
TRIB3	FOXL2		CTD-2350J17.1
WDHD1	YWHAZP4		FAM89A
SRRM3	COMP		ALCAM
METTL1	NPM1P9		SETMAR
WDR54	PRSS12		YY1P2
SCN8A	RAD51		BMP5
CERKL	MMP14		KU-MEL-3
ZFHX2	LRFN5		ITGB1
WNT5B	PCP4		SFMBT2
MMP14	GLIS1		FAM124B
C3orf80	SHCBP1		LINC00501
C3orf14	LPAR2		MN1
AC131160.1	DERL3		LOC285692
IPO5P1	SLC17A8		KCNIP1
BRSK1	PCDHA1		LINC00659
MIS18A	ELFN2		SYNDIG1
FGF14	TMEM151B		C16orf78
AATK	NUDT10		C15orf53
AZIN2	OXTR		ARL14EP
BRCA2	GAD1		FAM163A
TNFRSF25	CEP295NL		UBE2E2
FBXO5	COL25A1		PID1
CENPI	RECQL4		HULC
NMRAL1	HIST1H2AJ		DNM3
SLC19A1	SYNDIG1		WWOX
ZNF135	CCNYL2		LINC01124
TRAIP	ACAN		NKX6-2
PLXNB2	LRTM1		C14orf64
CDK18	UBE2CP2		LINC01214
WDR34	EPHB3		GOLGA7
EVI2A	RPRM		CDCA7
GOLGA8A	ZEB2P1		QRFP
CBX8	AC139491.6		BTBD9
RPL22L1	SCAMP5		LOC101927501
GLI2	RGR		PPP1R16B
PHF14	DDX25		GRHL3
PMAIP1	AUNIP		ITGA1
RYR2	FAM240B		LOC440311
ELOVL2	CIP2A		SLC16A2
RELN	AL513477.1		TAB2
CYFIP2	APOC2		QKI
KAZN	OCA2		RXRG
H2AFY2	AC008878.1		TRDMT1
COL5A1	MDFI		LOC101929173
THY1	CENPM		MAP1LC3C
C11orf80	NSUN7		ASCC3
C20orf96	GRM5		KU-MEL-3
GPR85	C9		LIMD1
PRRT4	RIMS2		NRP2
RAD54B	CSPG5		MIR548A1
HIP1R	COL1A2		FGFR2
ATAD5	MYMX		FGFR2
ZNF300	AC099850.2		ASCC3
MSANTD3-TMEFF1	CD101		DCX
NTRK3	PALM3		HMCN2
ISYNA1	PAX6		SNORA70C
PLXNA3	AXDND1		LINC00900
ADAMTS17	GXYLT2		CAMK1G
POLE2	TSPEAR		ERC2
VAV2	IL37		LINC00900
CD276	CHST6		HERC2
SNAI1	CDKN3		NRSN1
CLCN5	EPO		AFAP1-AS1
TUSC3	RAD51AP1		EPC1
SSPO	40238		MYO18A
BGN	ATP5MC1P4		MIS18A
DLEU7	P3H2		C1QTNF1
TDRP	FO681491.1		PAXIP1OS
LMNB2	GAPDHP15		APBA1
HAND2	ZNF469		FARS2
AC233968.1	CEND1		MIS18A
SLC29A4	NCAPGP1		PABPC1P2
SLC1A6	ARNTL2		PTPRT
CEP72	H3.Y		EYA2
CENPH	RAD54B		CCDC3
SLC7A1	HIST1H2AM		WARS
FJX1	POC1A		PACRG-AS1
NPNT	RNF151		CRX
SEMA5B	GRIN2B		PPARGC1A
COL27A1	SOX12		LIMD1
ZNF93	AC116565.1		CYTIP
HYDIN2	PPEF1		UNQ6494
NSMF	IL26		KCND3
SUPT20HL2	ADGRB1		MED9
WHRN	CUZD1		JADE1
RFLNA	CDX1		HULC
MAPK10	NCS1		CTD-2350J17.1
CDK5R1	AC079594.2		MIR3922
RBM47	PPM1E		MAP1LC3C
KPNA2	KLK2		POM121L1P
WSCD1	RAP1GAP		SRGAP2D
RASSF4	TTYH3		GRIK5
CXCR4	SYT3		FAAH2
GSTT2B	AC108463.1		TSPAN3
MEGF10	AC022415.1		FAM135B
TCF3	MEST		LOC388942
FGD1	DHRS2		C6orf118
GOLGA8B	UCN2		PROX1
LRRC75B	TTC6		KANK4
ATP6V1C2	KNG1		LINC00443
KRT8	SLC25A22		LOC401177
RGS17	SHISAL1		THY1
GDF11	RTL9		LRIG1
ZNF286A	APELA		PTGIS
ZNF439	FAM81A		PCP4
TRMT9B	TOX		MIR3922
DBF4	LEF1		LOC100335030
CCNJL	AURKB		FOXP1
ZNF74	TMSB15B		LINC01214
TSPAN9	CDCA4		SLAMF7
DDX39A	SHISA8		TFAP2B
SINHCAF	TACC3		VGLL3
ASNS	FIBCD1		SPATA31D5P
NUP107	FANCB		WNT5B
MORN1	SLC30A10		STX11
TMED3	NHLH2		PCDH7
EPHA7	FCGR1A		CSTF2T
CPT1C	PSORS1C1		ARHGAP12
AC068946.2	GPR19		LINC00838
RIMS4	PTN		SGPP2
OCLN	KPNA2		ADAMTS15
CCNF	FAXC		CGN
TMEM200A	CPT1C		EYA1
HAUS7	HIST1H4E		FAM110B
CNN2	FAM201B		PPCDC
ZNF486	FTCD		ZNF608
PSMC3IP	STEAP1		LINC01091
SMOC1	SLC12A8		TMC3
ADGRG2	TRIM71		ARHGAP15
TOX2	AC015818.6		LPHN2
TIMELESS	WT1		LINC01315
MKRN3	SLC8A2		SKOR1
CEP41	NKPD1		SLC13A4
MEX3B	SLC38A5		LOC100506585
ZNF556	PCDHB17P		CDH4
ACTR3B	RBP1		LINC01060
MTBP	NUSAP1		DUSP6
MID1	BRSK1		CDCA7
CHST11	FAR2P2		MIR3199-1
COL1A2	ERCC6L		EFNA5
DPY19L2	SPIRE2		ZCCHC6
EHMT2	PROKR1		SATB2
AP000346.2	SLC34A3		KCNMA1
ADD2	SYT16		STK11IP
SUZ12P1	SEZ6L2		LINC00265
SMC4	TRAF4		LOC441025
FKBP1B	HMX1		ST6GALNAC3
CENPO	AC073610.1		ARHGAP15
RNASEH2A	MTFR2		PABPC1P2
HMMR	SDK2		DOCK10
PDLIM4	ANPEP		TYW5
ZNF714	IGLON5		RNF11
LRFN4	DRD5		FIRRE
NCKAP5L	CDC7		SPATS2L
NPIPB13	HSD3B2		NRK
BASP1	UGT8		LINC01361
LIME1	CLEC18A		STAG1
ST14	ASPHD1		BRINP1
BORA	FANCD2		FAM81A
CCDC15	GPC5		INO80D
ERCC6L	TENM2		NYAP2
CHN2	CDHR3		NAA11
SLC2A1	CA12		TOX3
ZNF124	SEZ6		LYPLAL1-AS1
PLA2G4B	CDH11		ARID1A
SPINDOC	BX322650.1		KIAA1217
P2RY11	SPTBN2		TPST1
ETV4	C5orf58		WDR11-AS1
EYA1	CCDC78		TMCO4
COL18A1	TKTL1		FCRLB
CBWD6	STC2		FOXF1
IL17RB	RPL10P19		WWOX
DHFR	C11orf87		BRD7P3
DCLK2	AC141557.2		LOC101927354
LRRC61	EVA1A		THBS2
TK1	RPS23P6		MTMR7
RNF24	PVALEF		KCNMA1-AS2
AC006453.2	OVOL3		PTPRR
KIF21B	FAAH2		SKP1P2
KIFC2	PLA2G7		FRY-AS1
INHBA	FBXO5		WARS
TBC1D3L	STK26		NR2F2
SMO	GPM6B		LOC102724421
HSD11B2	C5orf49		RGS17
TP53I3	DDIAS		APP
ATAD2	WNT16		NR2F2
LIG1	MKRN3		PCSK6
ANKRD13D	AC011511.4		DBX1
PTGFRN	NECAB1		AUTS2
DDIAS	FAM19A3		VLDLR
LRRC24	TBX4		LOC101928417
HMGN1	CDCA7L		PITX2
ZNF286B	ZNF536		SOX5
CYP46A1	AC136628.3		RHBDD1
ADGRE2	CCDC150		STAT3
DDX11	MAP9		DAPK1
BMP1	SNCB		ZSWIM2
ADAMTS2	AL078595.2		EHHADH-AS1
TOP1MT	NT5DC4		SPATA13
PPIEL	CXXC4		PTF1A
SERPINH1	TMEM171		ANK2
SLC12A7	PSCA		NELL1
NAV3	HTR3E		ADAMTS1
CMTM7	PIEZO2		PRKCDBP
SH3BP1	CDH7		DBX1
CA12	SLC22A31		NLGN1-AS1
CERS5	LKAAEAR1		RGS9
MICALL2	RACGAP1		SLC25A26
KCTD15	HAGHL		FBXO7
CBS	HOXA1		KCNIP4
FZD1	HERC2P10		DMRT2
BX322639.1	BMP8B		FAM20A
KIAA1549L	SPOCK3		SMARCA2
CABLES1	CXADR		POLR2M
ZNF789	MLLT11		EYA1
STMN3	CBARP		EYA2
CRYBB2P1	P4HA3		LINC01452
NEFH	IL12A		DHFR
QSOX2	AC098934.1		C3orf56
SLC38A1	SETP20		FGFR2
MROH7	MTHFD1L		ADAMTSL1
GALE	DPP10		GRM7-AS1
CCDC136	CNTNAP5		FLJ23867
TRIM62	UGT2B7		NANOS1
TMEM198	PODXL2		LINC00971
CGNL1	SORCS1		LOC101929153
TUB	XRCC2		MTPAP
PXDN	WASF1		LOC101929563
EMILIN3	TMPRSS6		LOC100507506
NBPF20	CASKIN1		LINC00911
ASS1	FNDC10		WDFY3
PMS2CL	IL4I1		ELMO1
LOX	CHEK2		PLCG1
ZNF610	SCN8A		LOC441025
SCARF2	FOXO6		HNRNPA3
TSPAN5	SPC24		LYPLAL1-AS1
ANKS6	PCYT1B		GABRQ
BTBD11	EFNA5		DRD1
DOCK10	ZNF280B		C5orf15
DTYMK	NME1		CTR9
ZNF497	PIANP		LOC101928266
NSUN5P2	GRIA4		ELMO1
UBE2S	DLX2		CDCA7L
GPX7	UBE2S		FST
ZNF888	ARL9		CSRNP2
ABCB9	ANO3		LRP1B
PCYOX1L	AC022905.1		TRPC7
NAIP	GJD2		LOC101929427
MICAL2	FSCN1		NSUN6
LIPG	MYRF		NANOS1
SLC49A3	GDAP1L1		AFP
LRRC45	TPT1P5		ZNF644
SFXN2	LPAR3		KANK1
CHKA	ZNF705E		ANO5
PAQR6	AC010422.3		MPPED2
FBLIM1	CALY		PARD3B
PDIA4	TPBGL		MIR5580
COL5A2	EDN2		SORCS1
ECT2	FOXA1		HULC
TET1	SLAMF9		AGAP1
EGLN3	KRT81		MIR3120
CDKN3	AL390726.6		COX6C
TTC39C	PSRC1		TLX3
APLN	PCDH10		LRP1B
H2AFX	HIST2H3D		SDK1
MTMR7	AL033529.1		TREM2
DPPA4	ALX1		BAIAP2-AS1
AGRN	XKR5		EBF1
PTPRN2	CIT		COL18A1
GPR35	TNFSF11		TMPRSS7
CHST1	NECTIN1		SPHKAP
ENOX1	CLEC5A		BCHE
TIMP1	INHBA		LINC00540
LMX1B	TPBG		TGFBR3
NCAPD3	ZNF812P		DOCK5
CKB	COL16A1		KBTBD8
CDH15	FJX1		LOC101929497
SEMA3D	RPS3AP25		SLC25A26
TCTEX1D2	CCND2		NFIA-AS1
TRO	APOBEC3B		LARGE-AS1
KNSTRN	SIAH3		GNA12
CDCA7	AC107222.1		FAM20A
SMARCA4	NT5DC2		SORCS1
PSEN2	PKIB		FAM151B
NRSN2	NKX3-2		NOS1
NAV2	SOHLH2		ZNF804A
ADGRL1	C3orf14		CAAP1
FOXC2	POTEKP		SIM1
PCDHB10	WDR86		SPATA31D1
CKAP4	AP005597.3		ISPD
ELMO3	EEF1A1P19		ATXN1
C4orf46	SPATA46		LOC101929153
CHPF	COL5A1		GRM3
FOXL1	ESYT3		MET
LLGL2	ONECUT1		GDF10
MAP1A	SLC6A7		SIAH3
ZNF66	BTBD11		OXER1
SRC	NRSN1		P3H2
ARID3A	AP000553.5		VRK1
MDGA1	SLC12A5		TNFRSF19
ARL4C	SPATA31C1		KLF9
PROSER2	ABCA12		BMP5
SERINC5	PCBP3		CAAP1
ALDH18A1	PGBD5		APOB
DSN1	OR52B5P		RGS9
AC091057.5	FAM183A		TOX3
SEMA6B	TRIB3		LOC441025
MAP4K4	COL3A1		LOC101928936
EVA1A	COL13A1		ANXA10
PAK3	AC092745.2		NLGN1-AS1
NASP	DNAI1		NALCN
ST3GAL4	SYTL5		EFNA5
VASH1	GABRR1		TBC1D2B
GALNT17	PNMA2		LOC388942
CENPJ	HUNK		TMEM260
NAB2	STMN1P1		NRN1
C18orf54	AFP		SETBP1
TMPO	ZSCAN1		LINC00598
GJA5	CCNB3		BCHE
EXOC3L2	OR51M1		MIR4253
SRGAP3	ATAD2		LINC00052
WDR76	ABAT		C11orf87
MCM4	NACA3P		MIR708
ANKRD13B	OLFML2B		LINC00251
CCDC138	RGS20		CT55
C1QTNF6	FAM27B		PAXIP1-AS2
AC005865.2	TMEM132A		KLF5
KLHL17	OGDHL		LINC00971
PLCB2	MGAT5B		ST3GAL4
AC132812.1	UCHL1		KLF9
PIK3AP1	DRAXIN		BCL2L10
ADAMTS16	ZNF257		AFP
MMS22L	RPS20P33		PDE1A
KCNMB1	HMGB3		GRIP1
OLFML2B	KCNK3
LAMA5	SNAI2
CMIP	FAM155B
POLD1	HSF2BP
TUBA1A	RIPPLY2
CCDC57	CHEK2P2
DGUOK	POLE2
SOX4	SYNGR3
CPSF6	AC002472.3
E2F5	MTCL1
PUS1	PYCR1
RTN4RL2	MUC12
CAMKK1	ZNF730
ATP13A1	PODNL1
RHPN2	ZDHHC22
CDK2AP1	CYP24A1
TMEM86B	ZBED9
ELOVL6	EIF4EP1
HIST2H2BD	F12
TCEAL7	SINHCAF
QPCTL	CT55
CKAP2	TXNDC2
PPIB	CKLF-CMTM1
LUC7L	P3H4
CCDC102B	ADD2
ZNF781	ZIM2
IKBIP	AC239809.2
WNT5A	FERMT1
KIF20B	NETO2
LRRC17	CRMP1
ALKBH2	NINL
PFN1	AEBP1
PABPN1	COL5A2
RANBP17	RAB39A
ITGB3BP	AC002985.1
SYT7	RAI14
NEMP1	SYT8
SSX2IP	FAM187A
MARCKS	PCNPP1
KIF5C	GPSM1
RALGPS2	GGH
GSDMB	TMEM92
TRPA1	TTBK1
FAT1	MMP9
GGH	DPF1
YDJC	ROBO2
DISP2	TUBB2B
HMGB2	BEX3
NPIPB14P	FRMPD3
ARMC9	C4orf48
SERPINI1	CPZ
GSTCD	ECT2
CASP9	PRPH
HES4	ASPDH
GTF2IP13	ZNF887P
LINC00680	CENPI
EFS	TSPAN5
BRIP1	EMID1
ZNF559-ZNF177	AC073073.1
GVQW3	SEMA7A
USP18	SCARF2
SEL1L3	PLCH1
DBF4B	RPLP0P2
LOXL1	RAB27B
ACSBG1	TFR2
SLITRK5	CAMK2N1
GALNT7	DLK2
RRP7BP	AL031777.3
LSAMP	RAB3B
TENM4	WDR76
SATB2	ZIC1
GOLM1	ZBBX
MGAT3	AL731556.1
ATAD3B	CNN2
ZWILCH	NPAS3
ZNF623	VANGL2
UAP1L1	L1CAM
PAFAH1B3	KIAA1024
NPIPB3	CDH24
PI4KAP1	ATP6V1B1
TRPC6	TUBA1C
ADGRL3	TM6SF2
UCHL1	ATP5MFP4
TMEM91	BX322639.1
SCLT1	AL353588.1
TSPAN33	P3H1
AC009533.1	HAPLN4
DNA2	TMEM190
MXRA5	SORD2P
PPM1H	C4orf46
MEX3D	KNTC1
SFI1	AHRR
DZIP1L	KIF20B
EEF1AKMT3	ZNF726
NUDT17	FKBP10
MFSD12	EPHB2
XRCC4	GPAA1P1
DXO	FAM19A5
PAXX	ARHGEF38
ZNF814	CKS1B
CDRT4	MEIS2
BMF	TMSB15B
JADE3	MTUS2
MYL5	STX1A
EMC3-AS1	TGIF2-C20orf24
MMP16	GBAP1
CBWD3	SCN3A
DOK3	C3orf80
XXYLT1	BIK
PGF	F7
LRRC75A	AP003072.2
CDH2	DSC3
ITGB8	NEMP1
KIF7	MYO5B
PCED1A	SPON1
AFAP1L2	MYH15
FLVCR1	CAMK4
B9D1	TUBA1A
FAAP20	RDM1
BAZ1A	ZNF681
RCN3	PMFBP1
ARHGAP33	GNB3
SLC25A14	PIPOX
NCAPD2	STMN2
KCNJ15	NECTIN4
CLCN2	MCM4
TBC1D32	P3H3
PFKFB4	NIPSNAP1
SMOX	RTL1
CHD3	AC006011.1
RPGRIP1L	SP9
PRKCB	GPX8
AL669831.1	ZNF488
GPR162	GPR158
PTMA	RNF212
SPIN1	HASPIN
MYO19	TMED3
ITPR2	RNASE2
GLI3	TMIGD3
OSTC	SOGA3
ZNF8	CCDC15
TUBA1B	PHACTR3
APC2	FGF14
EP400P1	C1QTNF3
MFSD10	FP700111.2
GRK3	LDLRAD3
CLEC2D	HAND2
SGK494	CCNF
FBXL19	KCNC3
GINS2	C17orf53
CCDC137	ATAD5
SULF2	PTPRZ1
B3GAT3	RIMBP3C
DPY19L3	LRP8
TEDC1	AC239859.6
PLCXD1	IGF2
ABRACL	UBQLNL
ARFGAP1	RUFY4
FBXL2	AC010642.1
RPL3	RPL37P6
GPC3	SPDYA
BTBD19	AC112229.3
SNRPF	SUSD4
TBC1D16	CENPN
DHRS13	SATB2
MNS1	ELAVL2
PCDH9	SPAG6
PLPP5	THY1
AURKA	SKP2
SH3PXD2B	SLC35F3
NFATC4	PNMA8A
EML4	PDGFC
TCEAL9	SPATA12
GPR161	FAM155A
MANF	CCDC154
RFC4	C19orf48
ADAM19	PCDHAC2
AC106795.1	TMEM169
OLFML2A	NRIP3
PAWR	AJUBA
ANKS3	C11orf94
PRELID1	FLRT1
CLDN15	SLC1A6
AMPD2	AC103705.1
CEP152	S100A5
B3GNTL1	CENPH
AL121845.3	LRRC8E
TRPV1	FOLH1
ETV5	SLC10A1
FN1	CCND1
CBX5	ARSJ
CLIP2	DLK1
YEATS2	DNAJC22
RUBCNL	TMEM239
LRRC49	HIST1H4I
ZNF558	MSL3P1
TCAF2	PTPRD
CDCA7L	FAM169A
DLG2	KCNAB3
NRM	NRCAM
RCN1	ASGR1
DDTL	RAB39B
SPATS2L	ELOVL6
LBHD1	DEGS2
TEN1-CDK3	OR8H1
IGDCC4	CREB3L1
MSTO1	TRPC4
WASHC1	GLIPR1
BEX3	PPIB
ARHGEF2	KRT80
SH3D21	SERPINI1
CACNA1C	CLVS1
DUSP12	TLL2
EMC10	LAGE3P1
REEP4	HIST1H3H
SCD5	NCAM1
USP6NL	TMEM158
SULT1A3	SLC6A17
CDK6	MET
RASSF3	RBBP8
ZNF101	C15orf48
FAM216A	ASPHD2
OR1D2	AL136968.1
MAMDC4	NTNG1
PHGDH	ZNF663P
FAM69B	AL161911.1
P3H3	TRPV4
TUBA1C	SKA1
TTLL4	POTEF
NPHP4	ANKRD31
GPX8	AK5
FST	ZNF826P
SHISA9	FAM241B
KCNE3	GPC6
CERS6	SPDYE2B
WDR27	HIST2H2BD
ZNF578	SDS
TCOF1	GOLM1
RPL36A	TRIM17
CAPN10	EPCAM
TRANK1	GINS2
FEN1	SPIN4
FAM57A	CPSF1P1
HENMT1	IGSF1
SYNGAP1	PURG
GEN1	KIAA1549
ARHGEF25	DCC
PRIM2	FCGR3A
NPIPB11	DDX12P
PABPC1	TMEM200C
ZNF83	CRYBB1
AC016582.3	CYFIP2
PRKAR1B	PLEKHG4
FAM221A	AC239798.4
KLF16	LYPD6
HNRNPA1	NPM1P27
ZNF121	AC092045.1
PFAS	MCTP2
CRYGS	ULBP2
RFC3	PDIA4
RCC1	NPB
AARS2	KHDC1L
EFHC1	AC234783.1
TRPM2	CD276
TMEM44	TNNT2
TMEM45A	MSC
TSEN54	EPHA3
AC242376.2	AP000580.1
KIF22	STPG2
NHSL1	RYKP1
HOXC4	TIMELESS
SLC35E3	C3orf52
RBBP8	DOCK10
CHN1	KRT8P39
GLB1L	CERKL
HIC2	OTX1
QRICH2	IRX1
SCRN1	AC112484.2
PLAGL1	HNRNPCP1
KIAA0753	OCIAD2
PTCHD4	TENM3
EME2	CCIN
NPM3	HIST1H2BF
FOXO3B	AKR7A3
ZNF544	ALPL
SLC12A9	HIST1H2BL
CARD14	NXPH4
SMARCB1	FCGR1CP
NUDT1	SLITRK5
PLXDC1	BMPR1B
MAGI1	GPR153
PROSER3	SLC6A11
B3GALNT1	B3GAT1
ZNF692	UTS2R
SAMD12	ADGRB2
ANKLE1	EFNA3
DNASE1	TUBA1B
AJM1	HAVCR1P1
SPDL1	SNX32
LOXL3	ZYG11A
KCNMB3	PCDHA3
AEBP1	PRR36
PCDHB5	KIF28P
AC116533.1	KRBOX1
KLRA1P	BBOX1
SPATA33	CEACAM21
TBC1D24	TGFA
ZSWIM4	BTG3
DONSON	JAKMIP1
AGPAT4	AC009093.8
PRR7	ANKRD18B
F2R	HOXB5
RAP2B	ITGA10
SHISA2	SPINT2
EFHD2	CDK4
LSM7	AC012441.1
GAL3ST4	ANKRD36BP2
KCNAB2	ENO4
ZNF668	ARL4D
KIAA0825	KIRREL3
ST8SIA1	OTUB2
AC068831.7	KMO
BAIAP2	AC064862.7
ILF3	GAS2L3
HHLA1	LRRC73
SUCO	DIRAS2
AK5	TEKT2
SCLY	SMC4
CAPS	LOXL1
ZGRF1	CENPS-CORT
FAM122B	SLC5A12
GDAP1	FUT3
ZNF813	SERPINH1
TMEM51	SUMO4
C17orf62	C21orf58
NOP56	OLFML2A
TMEM136	EPOP
TBCD	FZD2
CDK20	RGS1
ZIK1	PDE6B
STK36	FAM83A
PLXNA1	CKAP4
GRAMD1B	ARMCX2
ARHGAP4	MUC13
SLC25A6	AC002472.2
VHL	CORT
CCDC120	IL17RD
TIGD1	KCNK1
UBE2T	AC231533.2
ARID3B	FAM135B
CBWD5	ENO1P1
RBMX2	DTYMK
NCAPG2	PCDHAC1
SHC1	AC006453.2
ZNF700	AC005363.1
ENTPD7	NMRAL1
DTNB	ZNF492
TDP1	AC069257.2
SLC9A3R1	CTLA4
SLX4IP	ZNF93
OTUD7A	ZNF711
SRGAP1	ERICH2
SDF2L1	NRK
TP53	JPH3
ZNF382	CREG2
SPEF2	EFNA2
TMEM241	TMEM45A
SLC41A2	RCC2
MUM1	ENC1
MAGED1	AC004383.1
VPS37B	FP236241.2
CYSLTR1	CU634019.7
FOXP1	OSBPL3
MAP9	CTSK
GDPGP1	ABRACL
BAX	IQCD
NBPF15	NTRK3
C12orf65	ZNF732
A1BG	VAX2
SDHAP3	OLFM2
TRIB2	RCN3
MEN1	RASEF
SSH3	ADAT3
TIAM1	ARSI
ARHGAP25	DBF4
GNAZ	AC073343.1
DNMT1	C1QTNF6
SPACA6	ALDH18A1
C1orf112	PCDHA7
TMEM178A	AC008687.4
NIPAL2	TH
CBFA2T2	ARHGEF19
ZNF736	HHIP
ACTG1	NEUROD2
CACNB2	AIRE
ZNF26	NCAPG2
CHCHD6	AL390728.3
LPCAT1	RPSAP48
TRAM2	AC109631.1
SULF1	PRKCG
DNAJC9	CHRNA3
PLOD2	AC013470.2
NOL4L	GDF11
CORO7	NEUROD1
RCE1	HIST3H2A
ZNF232	TCEAL5
EFNA4	HIST2H2AC
CCNG2	TRIM64B
DISC1	SULF2
RAD9A	SHISA9
MTG1	RNASEH2A
CSRNP2	KRT15
XRCC3	TAS2R1
CAPN15	FKBP11
C12orf45	AP3B2
OR2AT4	TSNAXIP1
OR7E38P	AC104446.1
ZNF43	MIS18A
PLEKHG5	ELFN1
SPPL2B	FAM167A
RPS7	ENKUR
MCM2	PCNA
ADAMTSL1	PCDH17
NACAD	GLIS3
GTF2IP20	TCTEX1D2
HNRNPA1L2	MMP23B
WDR83	H2AFY2
CCND3	CUBN
MAPK8IP3	HIST2H2BF
CROCCP3	HS3ST3B1
TRA2A	EZH2
MRTO4	CDK6
ZNF254	MEX3B
RAI14	PPFIA2
ZNF107	ARMC3
RAD18	B3GALT5
ZNF519	NEK6
KDELC1	CCDC34
C3orf62	DIRAS3
ISG15	PSMC3IP
CDON	DCAF13P3
RNF44	HPCA
PCDHB14	PRKG2
MCM7	ITGB3BP
TLE3	CCDC189
INCENP	GRIK1
ZNF675	AC004706.4
FBF1	KCTD19
PRMT6	NOG
ACAT2	PAFAH1B3
CCNL2	FKBP9P1
HSP90B1	AL031727.1
PPFIA3	LIMD2
VCAN	TDP1
ODF2	GRM4
LCAT	GPX7
MOV10	AC116050.1
DALRD3	HYDIN
ORAI2	CDC25B
SLC25A17	C8orf88
DDX55	CELF4
GJC1	CDK4P1
SLC25A15	TNR
TSHZ3	KCTD17
TMSB10	WDR54
HAUS1	FUT8
CLHC1	EDARADD
AUTS2	MYT1
ZNF202	DGCR5
ARMCX6	LOXL2
RANBP1	VMO1
PCNA	CHN1
CASP2	DMKN
HEY1	AC013271.1
FBXL7	CBX2
TXNDC17	AURKA
GLYCTK	SERPINE2
MAPK7	CNIH3
MCM5	TFAP2E
PRKX	FCHO1
EIF3CL	ZNF738
KDELR3	TNC
TET3	NTM
ZNF75A	AC025449.1
TGIF1	RHPN1
RPS19	PCDH8
BAIAP2L1	C3orf85
DZIP1	ADGRL1
ARHGEF9	CCDC190
ADCK5	PRIM2
IL4R	GRM1
B3GALT6	CPNE5
ZNF229	APOC1
CLK2	DNAH2
RTL8A	NPM3
KIF2A	TEX29
KLHL29	GLYATL1
CCDC167	MTMR7
SEC14L2	IKBKE
WDFY2	BMP3
VRK1	NPM2
RTKN	RP1
GAR1	METTL1
CADM4	EFNA4
SLC16A2	AC017099.1
SRD5A1	FHDC1
CSK	CYP27B1
PLCB3	GLI3
CCDC183	EBI3
KIAA1755	GJD4
SLC38A10	NPIPA7
ADGRL2	AL355802.1
ARHGAP22	PCSK1
PCGF2	DPY19L2
CCDC77	RFC4
DGCR8	CMTM2
LDAH	AC079203.1
CLBA1	CPA4
RNF215	CHTF18
SAAL1	RCC1
NSUN6	SCRN1
FARP1	AC106795.1
EEF1A1	WHRN
CHD7	NRXN3
ZNF320	ARHGAP39
EIF5B	TLCD1
WDR90	SHROOM2
TRAPPC2	SEMA5A
FAM20A	SNX25P1
ZNF513	GABRB2
OFD1	DNAH6
CHFR	KCNJ15
MYT1L	KIF5C
ZNF559	CNGA3
ZNF337	MICALL2
PLEKHG2	FOSL1
GMPPA	AC233992.2
INPPL1	TUSC3
SOGA1	ZNF365
PRRG3	DPYSL4
SPRY4	C8orf46
TMEM206	AC119751.4
CEP250	AC239868.1
ZNF266	TGIF2
REXO5	ULBP1
P4HA2	MMS22L
E2F3	NAB2
CENPN	OPN3
RCCD1	TMEM249
SPATS2	NGF
CYTH2	GTF2IRD1P1
ZNF793	ZCCHC18
LAT	ASNS
THOP1	ENOX1
C21orf2	IKBIP
MEIS3	IQCA1
POFUT2	FN1
CHST2	MATN3
CNTROB	CPNE9
SMC2	GPR85
AGPAT5	KCNQ3
RDH11	VRK1
CDK10	STYK1
FAAP100	TCAM1P
AGAP3	SCD5
LAMB1	FAM72A
MYO10	ISPD
CEP78	GALNT7
CPSF1	LINC02495
DACT1	TSPAN19
ABHD16B	CABLES1
BID	ACOT7
CDK5RAP3	ADTRP
MOK	STX1B
UNK	CEP72
CPSF3	ST20
TCHP	MYCN
ZFP82	RNA5SP283
TEX9	FAM156A
TSPY26P	RNFT2
MCM3	ST14
WDR66	SEC61G
SRGAP2	AK3P3
KLHDC4	LOX
ZNF77	PRR3
HAUS5	PUM3
THOC1	MCHR2
BTBD9	RCOR2
OR5AS1	IMPDH1P8
MAMLD1	PTGER4P2
TUBB	AC069503.2
ZNF506	SKP1P1
ZNF883	C11orf70
CHAF1A	NAIP
CMTM3	KDELR3
KDM5B	MANF
ANKRD36B	FAAP24
ZC3HAV1L	NCAPD2
CHML	ORC6
SEMA4G	ETV5
LLPH	PLOD2
FANCF	CDRT15P1
COLQ	DUOXA1
RAB8A	C2orf66
SLC20A1	ACAT2
ROBO1	MTATP6P26
SIPA1L2	MPRIPP1
NCALD	AL512288.2
SEC24D	MXRA5
SDC3	GFI1
HAAO	FCGR1B
ATP6AP1L	ADAMTS16
ZNF404	HSD3B1
IQCG	ADGRV1
PIEZO1	PLD4
AC124944.3	PLCH2
SLC4A2	SYNPR
NDOR1	ADAMTS3
TLNRD1	MELTF
TTC21A	MED12L
SREK1IP1	HCN3
HSPB11	JAM3
CDAN1	CUX2
TRMT1	TRAIP
STK11IP	GNRHR
FAM117B	TTC9B
C11orf24	APLP1
RABL2A	DSN1
RRN3P1	C6orf52
SSBP4	VGLL3
UBXN11	FGF9
PSMG3	PAICS
SAMD1	AC092718.8
CAD	SLITRK6
MAGEF1	PCDHB10
PPP1R14B	TOX2
BCL2L2-PABPN1	HHIPL2
ARHGAP15	TPM4
TPRN	ST3GAL4
LMF1	ZNF286A
KLHL23	SMYD3
PLCG1	C4orf50
TRAF3	PAPPA
ZC2HC1A	HPSE
MSANTD2	NOX1
ST8SIA4	LRAT
TDG	CEP41
STK39	MYO1H
PPIA	AC000093.1
PLK2	CHPF
C15orf39	HERC2P5
TMEM216	KRT18P4
NRBP2	CDRT4
GRAMD2B	ISG15
RPL36A-HNRNPH2	AGAP12P
YAE1D1	CHST2
TRIO	MSMO1
ADAMTS13	AC104619.3
N4BP2	TESMIN
NACC1	CLMP
HAUS8	DTX3
NOP2	TAF1A
SPATA2L	POU2F2
KLHL42	MID1
SEMA5A	TK1
LRP2BP	KCNC1
FANCL	SLC12A1
PI4KAP2	EN2
GABRR2	C19orf57
FAM110A	LZTS1
KIFC3	COL9A1
TTC3	FBXO41
RAB34	NANOS3
CEP164	CCR12P
NKAIN3	TOP1MT
PIK3R2	DOCK7
RUVBL1	RPL22P1
GMNN	GALNTL6
DSCC1	HACD3
PTMS	UNC5C
BAIAP2L2	MARVELD3
LRRC27	AC068631.2
GLI4	AL078644.1
BTG3	ARHGEF39
ZNF737	U82695.1
RPL36	CD28
OS9	FANCG
HMG20B	RORB
CEP131	FOXD4
ACTN1	MC1R
POLR1C	RND2
FKBP7	MCF2
PAICS	TEX22
INTS6L	DPY19L2P1
TUBG2	C1orf112
C14orf93	KCNN1
PJA1	GALE
ZNF600	DSCC1
FAM156B	NAV2
MYH10	IQGAP2
ZNF84	KCNH1
SH3GL1	BGLAP
AP1G2	MTBP
HYOU1	WNT3
SRGAP2B	NTNG2
UNC119	PLAUR
TBCA	PRELID1
TSPAN6	FOXP3
CCDC88A	KCTD15
MAGOHB	TNFSF4
AMMECR1	CHRNA5
FAM213B	PTPN22
TBC1D31	FAM216A
KRI1	CCDC181
TCFL5	AC091057.5
PSME2	SPDL1
AC010186.2	SLC4A3
NT5DC3	AL732372.3
DNAJB11	MIF
TPM3P9	HIST2H4B
BRAT1	RAD18
CHD4	AL109918.1
GMIP	LFNG
NR2C2AP	RPGRIP1L
WASH6P	FMO1
GATAD2A	F2R
ZDHHC13	NAV3
SLC52A2	OXCT2P1
CBX4	GPR27
SUV39H1	MBL1P
PLEKHO1	OCLN
ZNF826P	CEP152					Match
MIS18BP1	ZNF300
CCAR1	ACP4
THBS3	GAR1
AC022400.6	KNSTRN
MAGED2	AL136295.4
AKAP8L	NFATC4
CALR	PDLIM4
LAS1L	TSACC
BAHCC1	AL669942.1
RBM10	POTEI
ZNF585B	BRIP1
AGAP4	SPATC1L
RHNO1	TP53AIP1
EBP	C9orf84
PGLS	LDAH
LRRC37A2	ATG9B
MASTL	FAM177B
AC138969.1	BOLA2
NEK6	CCNE2
SRRT	CYP27C1
NPM1	CYP2W1
ZNF525	DAB1
CENPL	CDKL2
ZNF491	PSD
C19orf24	TIMP1
TOP3B	ALK
ALG8	SARDH
COX6A1	HOXC12
DCAF13	PAK3
ELMO1	SDR42E1
POLE	DLX5
SLC36A4	CDCA7
DYNLL1	AC010326.4
ANGPT2	RPS4XP2
TEAD2	PRLR
THG1L	PABPC1
CSTF3	LGI2
FAR2	SLC7A11
DAP	SEC14L4
SLC22A17	AGBL2
DTD2	AC112229.1
POP1	DNMT1
TRAPPC3L	DUX4L50
NONO	TCEAL9
LZTR1	BAIAP2L1
LSM11	ADORA2B
CEP162	SRD5A1
GOLGA3	EFCAB10
PAAF1	OSTC					Match
IGF1R	POLD1
B3GNT9	KIF7
SYNJ2	SYT14
SLC45A4	HIST1H2AE
IFT80	NRSN2
RECQL5	DBN1
ABI2	OPRD1
AFAP1	COL7A1
ANKRD13A	SLC19A1
MRPS21	UBE2T
AC015813.2	UGDH
AFMID	NPAS1
ITPA	CXCR4
YEATS4	DLX6
ZBTB46	RFC3
DCAKD	TGFBI
GOLGA2P5	SPOCK1
ZNF761	MCM2
RPL17	MICAL2
ING5	ZNF714
DCLRE1B	VSNL1
CDK2	DNAH14
PPP1R35	CDS1
CNPY3	TREX2
BCORL1	MNS1
TPM4	PRR5
TMEM97	MRAP2
FBXL6	MSANTD3-TMEFF1
ZNF704	PDCD6
MFSD9	MBOAT2
PCGF3	CKAP2
AHSA2P	FANK1
KPNA2P3	OR2A5
SVBP	SLC1A2
ENO1	HSP90B1
TP53I11	SLC7A7
NBPF11	CLCNKB
GLCCI1	ATAT1
ZNF562	ENO1
EFR3B	TAC3
DPH7	ARHGDIG
MTMR4	PRR7
MAD1L1	PTGFRN
CHPF2	CEP135
DCHS1	AL161785.2
NBPF1	RPL22L1
GLMN	AC010329.2
TNFAIP8L1	ROBO1
ZNF431	E2F5
RNF227	VEGFC
ASRGL1	SALL2
SLC25A5	SPINK5
CCT6P1	AC136475.10
ZMYND19	FOXD4L1
RBM6	PYCR3
ZNF667	ENO2
TMEM234	MCM6
TMEM260	HRNR
CARHSP1	PPP2R2C
ZNF528	ENTPD7
AGAP1	CAGE1
DHX34	XXYLT1
KIAA1958	NABP1
ZNF626	RAB11FIP4
BRIX1	MYBL1
NBDY	TUB
ZNF653	PLAU
GDI1	C18orf54
SMARCD1	CYP51A1
LEMD3	KDELC1
WRNIP1	CENPO
SLC38A6	OR2J2
AKT1	VMP1
DZANK1	ULBP3
MGAT2	DNAH5
KATNB1	NSMF
ACTB	TRMT9B
ADAT2	NAPSA
RHBDD3	SRRM5
TGFB1I1	ZWILCH
RRBP1	SPARC
PMS2P4	ZFHX2
SNRPE	SHOX
RRP1	NLRP2
KPTN	AL627309.6
AC239868.1	SPAG4
WLS	GRIA3
BRCA1	DISC1
ARPC5	CAMK1G
ZNF34	WNK3
NPIPA1	BRCA1
STX6	ABCB5
PPAN	DPP6
FBXO46	PHGDH
STRADA	TMEM206
SNRPA	PHF14
PUM3	MICAL1
SCIN	MCHR1
ERH	GPR173
CCDC130	MYEF2
ALYREF	AC009237.3
ZNF618	SFRP2
LRR1	AC116533.1
XPO5	CCDC138
ARHGEF1	PCDHB2
FMR1	DCDC1
WDR35	DAP
STX2	STMN4
WRN	CFAP206
NDC1	MEIS3
FUT8	AC013488.1
CSAD	RHBDL1
ZNF785	BAX
PPCDC	RHPN2
CKS1B	SLC24A4
NOTCH1	INHBC
CGAS	ZNF883
IDNK	UNC5B
MARVELD1	ARPC5
RABL2B	RPL39L
NVL	SLC17A9
MITD1	C2orf27A
AC090099.1	CHST11
PON2	AC093616.1
AEN	GMNN
TNPO2	AC239798.2
MB21D2	SLC22A15
TARBP2	FCGR2A
CUL7	TMEM88B
SNAPC4	SH3PXD2B
COLGALT1	SLC22A17
ANKRD44	ZNF367
EZR	CPA2
BEND3	AC006453.4
ZNF483	MAPK8IP1
MYO1B	CCT2
ZBTB48	IGFBP2
SMARCC1	PPAT
ZBED4	FAM84A
MEA1	NME1-NME2
RAPGEFL1	PSPN
ZNF490	SLC25A5
ZNF512	LMNB2
FKBP2	NRXN2
NCLN	CABP7
DRC3	STMN3
ZNF598	C3orf70
WASH7P	FAM57A
NAV1	PRSS35
CSKMT	SOX4
RUNX1T1	SYT17
CCDC14	CCL11
MAPKBP1	SULF1
SLC2A10	PTGFR
TRIQK	ZNF850
NLGN2	HMGB2
ZNF284	SLC2A1
NOMO3	QPRT
TMEM67	RNF24
CEP290	CRYM-AS1
SH3KBP1	LINGO1
TBKBP1	QPCTL
ZNF696	RNF175
CRACR2A	PRPS2
ARMCX4	LPCAT1
MYO9B	ACE2
SCARB1	SLC4A10
ADNP2	NXT2
EVC2	FBXL19
ZNF468	SRCIN1
ALDH7A1	DIRAS1
PFKL	AC007731.2
PPM1F	FAM227A
UBTD2	EYA1
CEP135	TNFRSF18
FAM193B	PINLYP
CFL1	ZNF486
BLNK	MEGF10
RIMKLB	FAM20A
GORAB	TRPC3
CROCC	SLC35F4
ANKRD50	CCDC8
RRP1B	SPINT1
C21orf91	GABBR2
VPS9D1	A1BG
PHC1	SHMT2
SMG9	CHD5
TCF12	RUBCNL
RPSA	HNRNPA1P16
ACOX3	AGPAT4
MSH2	ZIC5
ZNF141	TDRD9
PNN	PTPRVP
RPL28	GLB1L
MTA3	SNCAIP
IFT122	DUSP12
NAP1L1	PPIA
C8orf58	ZNF85
ENOSF1	ACTC1
C21orf59	WDR34
PTPN18	MOK
AP3M2	RBMXP4
PDIA5	MYH13
GINS3	RHEBL1
TEPSIN	C20orf96
USP35	AC064862.6
ZSCAN9	TCF3
NADSYN1	SEZ6L
TCF7L1	FEN1
TRAF2	EEF1AKMT3
SLC23A2	SUSD3
ANKS1A	ZNF177
PDGFA	KRT18
DOT1L	PCDHA10
CHST14	CENPL
PAQR7	BGN
SIRT6	BFSP1
MRGBP	OR2F1
NEK3	N4BP2
DDHD1	PRTFDC1
RANGAP1	SLC4A8
HDAC2	SLC36A4
IFT20	PRAMEF9
CLPTM1L	DHFR
PCNX3	DKKL1
JARID2	TRIM61
ATP7B	ZNF497
H2AFZ	HMGN1
RFC5	MAGED1
NT5C3B	HTR2B
TMEM263	AC016582.2
GET4	SIGLEC15
ZNF140	COL27A1
ATXN7L3	RELL2
SFT2D2	RASAL1
TRAF7	NUP62CL
ZBED8	GALNT17
FGD6	DPY19L3
PDXP	MAP1A
PDXK	MXD3
PLOD3	DNA2
TNFAIP8	ASIC1
CSNK1E	EIF4HP2
PRKRIP1	MAP1B
SMC6	FGF17
SNX8	AMZ1
PRICKLE1	REEP4
C2CD3	S100A11
FKBP14	STK32C
FGFR1	RUVBL1
UPF3B	CEP128
TMED9	STARD4
SUPT3H	NAP1L3
BICD1	ZNF215
CCDC122	SNX10
FAM98C	HIST1H4K
KHSRP	PASK
ODF2L	VPS28
KYNU	AL591438.2
HDGFL3	SPINDOC
ADPGK	HLA-J
ZNF829	P4HA2
CNPY2	FGD1
PRRC2C	BMP1
PRPS2	KCNJ5
HMGCR	TUBB
IQCC	COL6A1
ZFP41	DYNLL1
CDK5	SLC7A1
PRKD1	TTPAL
SIRT7	ADGRE2
C1orf35	CALR
MFSD4B	CADM1
CMTM4	CALU
FBL	RCN1
SHF	H2AFZ
GRPEL2	PROCA1
TMEM189	TMEM119
RFWD3	NPNT
WDR6	DCLK2
TNFRSF10B	GCK
ZNF514	MEX3D
PTBP1	RRBP1
MSH6	FKBP14
FMNL3	ORAI2
RPL6	PNMA6A
DDB2	AL390728.2
TIGAR	KRT8
DLG3	KIF24
KIAA0556	IFT57
TMEM183A	SH3BP1
ACVR2A	BEGAIN
PXYLP1	FOXL1
PATZ1	TMED7-TICAM2
SEC61B	HAUS7
MTA1	MARCKS
PPAT	LIG1
CYP20A1	EEF1A1P13
SLC39A7	TLE6
WDR75	IGFBP3
METTL8	AC004706.3
THSD4	F2RL1
TMEM198B	C2orf81
ARHGEF10	HMGCR
ZNF205	TTC39C
PMM2	ADORA3
PSMG1	LPAR4
AC126755.2	STK32B
CCNJ	LINC00475
STXBP4	SAXO1
PHKG2	PCOLCE
ATP1B3	GLUD1P2
ARHGEF18	CCDC74A
RBM15B	FADS1
EXOSC4	HENMT1
AC073869.1	BX679664.3
RNASEH2B	RANBP1
NCBP3	LAMC3
POLR2J4	SH3BGRL3
RTL10	CDRT15
SEMA4C	C17orf100
ZNF316	SCLT1
NRAS	ST8SIA5
GMCL1	SRC
CRLF3	ANKRD7
CHST10	SLC39A8
Z98749.2	CLDN4
HMGN2	LDOC1
GID8	COX6A1
FP565260.7	GRIK4
SFMBT2	CNR1
AL732372.2	IL1RAP
LRIG3	RGS17
LRRC34	BRIX1
HSPA13	AP000356.3
USP11	DNMT3B
RPS17	ACTG1
SLC9A1	CLBA1
DOCK6	BRINP1
CDR2L	AC090971.3
DDX56	CDK2AP1
TAMM41	MSX2
KDELR2	LILRB1
SLC35E2B	FOXC2
RAD51D	DPP4
SFSWAP	IFITM10
LIN9	OR2AG2
MOB1B	TFRC
GPATCH2	SIGLEC7
PAPSS1	DDX43
TTC28	CCBE1
GALK1	NPHP4
ZNF354A	USP3
CNOT6	SORD
TTLL12	TMEM98
POLR2H	RFWD3
PRDM11	EBF4
SETD4	FBXW9
ZNF239	OTOA
VPS33B	RDH11
POLG2	CNTD2
RTL8B	FZD1
ACAP3	LRRC45
ERO1A	B3GAT3
ZNF557	POLA2
PHTF1	METRNL
CDC14B	SPEF1
MRPS31P5	STK39
EHD4	TSSC2
C22orf23	LBHD1
SASS6	DDX11
CASK	INCENP
FAHD2CP	MOV10L1
TRIP4	HSBP1
DPM2	ANO9
PGBD1	CNTN4
SLC37A3	CXCL11
ATG4B	SDF2L1
XPNPEP1	PHLDA1
DNMT3A	MAP6
ZNF195	B3GALT2
ZNF275	ADAM11
GATD1	PSMG3
PIGW	CHRNA7
WDR4	ADAMTS7
POP5	NBDY
TIA1	SRGAP1
TCF7L2	CTNNA2
SMIM15	TMEM253
NANS	DCAF13
FAM92A	WDR46
CCSAP	GCNT1
SIPA1L3	AL049844.2
CNKSR3	ZC3HAV1L
TOMM34	EML4
NFE2L3	SPATA33
GNB1	CHML
TIPIN	FKBP7
PDIA3	EXOC3L1
AC015802.6	EFS
SRGAP2C	PHLDA2
TTC26	SNRPE
C1orf198	LHFPL2
CD27	ACTB
TRMU	NHLH1
CCDC142	LAMB1
C2orf92	PRIM1
DDX51	LY86
RAI1	PBX3
DNAJC5	CDK5R1
BRD3OS	KDELR2
SLF2	SOAT1
AGAP9	FAM221A
ACAD10	MAP4K4
RPL31	PLXNB2
IQCE	TMEM191C
APTX	PARD6G
RBPJ	DDX39A
SLC35D2	CEP19
ZNF841	ITGB8
AADAT	SMG9
C11orf49	LPAR5
CEP95	TMPO
CDC16	SDSL
DCAF16	MAP7D2
MROH1	HSPD1P4
RBM4B	GALNT6
AP5Z1	REXO5
MCM6	MASTL
ZNF773	ASIP
ZNF470	HSPA5
PRKCSH	ZNF334
ENTPD4	FAM83H
IRGQ	HERC2P8
NOL12	TMEM263
ARL6IP6	AC106865.1
GGCT	SUPT16H
MAP3K12	SMS
CUL9	AC124068.1
QTRT1	HSPA13
FGFR1OP	CSTA
PGBD2	FAM95B1
HPRT1	MCM3
EVL	KAZN
SF3A2	SEC23B
MYDGF	IFI30
REXO1	CCDC157
FAM229A	TM4SF19
HNRNPD	RNF165
DROSHA	TOMM34
RPS6	MUC1
LMO4	BORA
GEMIN8	AC010186.2
RGS12	FGD5P1
ZNF211	PITPNM3
CTPS2	PDIA3
ZNF461	EBP
H3F3A	THSD7A
RTEL1	DNAJC9
SLC26A11	SLC35F2
NLE1	NAGS
DDX27	PLEKHS1
ARHGAP1	TIAM1
ZMIZ2	HHAT
TMEM170A	MCM5
ANAPC4	NCAPD3
IFFO1	TPTE2P6
POLD3	SNRPF
RPL11	ADGRG2
DDX41	AMMECR1
RAPH1	ANKDD1B
CABIN1	PRKDC
FARP2	YDJC
NIFK	AC092821.1
FAM136A	DUOX1
TMTC4	DPH5
SKI	SPSB4
TGFBR1	GUSBP9
HMGXB3	STK4
CLN6	AC007068.1
ACIN1	DZIP1L
NUP85	HAUS1
PAXBP1	NASP
EXOSC8	RAB31
RTL5	B3GNT9
WSB1	SMC2
NSD2	FBL
MARS	HSD17B14
NBPF8	AC124242.2
SNRPD1	VCAN
AC106886.5	AC068946.1
GSS	MSR1
ZC3H4	SNTN
TTPAL	RGPD4
TRIM11	RGPD1
ASB3	NRM
FAM161A	KLHL17
SCAMP4	CDK5
RPS18	AC090099.1
ATP2B1	SLAMF7
CDK14	GNB4
TSC22D2	ANKRD20A1
TRNAU1AP	RAB34
ZNF697	CNN3
HNRNPAB	CDC42BPG
BRD3	CLSTN3
RPL27A	DAPK1
PQLC2	CBX8
NAA40	KLHL42
CPNE1	RPL3
DHRS1	FBLN7
PIGL	CCNJL
MED14	LRRC63
PCYT1A	LRRC4
ZBTB44	ADGRB3
FASTKD5	HSD11B2
MAFG	MIS18BP1
THOC7	ZNF815P
CD46	AC024558.1
UBXN6	FLG
PTPN4	HSPB11
SLK	CPS1
PSME4	SKIDA1
MRPL2	TANC2
GSPT2	RCCD1
VAPA	ARMC9
ECHS1	TMEM145
RBL2	SPIN1
DMAC2	STIL
RPRD2	PMAIP1
EMC4	ALOX5
IPP	IER5L
HINT2	CPSF3
PAIP1	TMEM136
NDUFA13	ELOVL4
CCDC91	KIF22
ZDHHC7	CETN2
EFR3A	ETV2
MOB2	ARMC12
PDSS2	RFLNA
GIN1	ADAMTS12
UHRF1BP1	NOD2
SMG8	HHLA1
TBCC	SMARCA4
DMAC1	PAWR
RNF19B	FAT1
DCAF1	TSPAN11
MED13	SKA2
HOXA5	NUDT1
IPO7	EPS8L1
MSRB2	TXNDC17
DOPEY1	HELB
GPKOW	SLC39A7
LARP4B	CDK3
PBX1	HPDL
SCARB2	CSRP2
ATP6V0C	AL139082.2
TPST2	LRGUK
MRPL19	AC013268.1
MXI1	CCDC65
WDTC1	PGM2
RTN4	AARD
DCXR	EYA2
PSMA6	FAM86HP
PGP	SIX3
DHRS11	SMO
C7orf49	RPP25
ARL2	SRD5A3
EIF1B	PRR4
BBS2	COL12A1
GTF3C6	MSTO1
STX17	RPS3AP5
PLEKHM2	ZNF682
TMEM9B	MREG
ADGRL4	ZNF284
ISOC1	BCAS1
MYLIP	SYCE2
DHRS7B	SNRPD1
GPHN	ARHGAP11B
NCOA7	DGUOK
PXK	FRAS1
OMA1	LMTK3
TAPBPL	GLMP
NOA1	DNAH11
EPS15L1	HYDIN2
MRPS35	NBPF20
BZW2	DOC2A
DGKE	ITGA2
BICRAL	PTCHD4
ZNF330	LIPG
AC116366.3	SRRM3
BTD	ODF2
L2HGDH	NXT1
DECR1	EFHC2
STXBP5	PRR5L
TAB2	EEF1AKMT4
KBTBD3	MILR1
CEP350	PGAM1
MAPKAP1	SLC50A1
TMEM126A	ID2
SCP2	USP6NL
DPH3	PFAS
SLU7	SPRN
PPP3R1	AC011290.2
KCMF1	BCAS4
MUL1	ABL2
RAB1B	H2AFX
COX6C	SLC41A2
AC090517.4	ZGLP1
PEAR1	RSPH10B
AMOTL1	HIST1H2BK
CPT1A	CBX5
LDB2	EPHB1
UMAD1	ADAMTS2
GTF2IRD2	AMPD2
RCHY1	TMSB4XP4
C3orf18	FAM171B
MAP2K3	MCM7
VKORC1L1	PILRA
APC	DPM2
HOXA4	PFN1
CUL3	TMSB10
MSRB1	KCNMB4
GSPT1	ZNF572
ARHGAP31	PPIAP53
PRKAG1	HEPH
FOXO3	CCDC178
SIVA1	FGFR4
NAPA	FAM109B
PTGR2	GINS3
PRKCH	AFAP1
ZFP36L2	ZP3
RHOT1	FAM86C1
DIS3L	TMEM121
CMC1	DHRS13
DHPS	MAGOHB
MINDY1	FBXL2
NGLY1	NME7
PIGS	DNAJC12
TMEM106B	HSD17B7P2
GPR155	MME
UBQLN1	CGAS
ADAL	CDK20
DUSP28	CMTM3
QKI	ANKRD50
TMEM109	LRRC49
IARS2	SLC25A17
PHF20	INTS4P1
AGTPBP1	TP53I3
UBR2	RHNO1
MTRR	GPR162
ATP6V1H	PPFIA3
EAPP	LRRC46
CES2	TRIP6
DCAF8	AP1S1
MAPK9	PRR22
VTI1B	LRRC74B
VCP	CDCP1
DNAJC21	CLSTN2
SHROOM4	RAB3IP
RDX	ARHGEF2
MOCS2	CNTLN
GPN3	XRCC4
MRPL38	SCML2
GRHPR	TRANK1
PAFAH1B1	SNORC
IMMT	SNAI1
TMEM59	C1orf159
SP2	TEX14
RALGAPA1	IRS4
AKIRIN2	IQANK1
TMEM170B	FIGNL2
RAP1A	MYO15A
RAPGEF2	ZNF625
NDUFAF3	SOCS1
SIX4	VAV2
SNRNP25	CCDC40
ATP5IF1	ZNF454
CYB5R3	TBC1D31
NIPAL3	ENPP6
RBM18	CD72
LARGE1	LRRC59
SLC35A4	YEATS2
ZNF774	MPHOSPH6
AMIGO1	PCYOX1L
UBL7	PGD
KALRN	SUCO
RTN4IP1	RALGPS2
KARS	FBXL7
PIP4P2	FST
PTPRM	PXDN
LMBRD2	HNRNPA1
EZH1	ZNF668
BORCS7	AC068946.2
TST	NUP107
PLA2G12A	COL9A3
CCDC186	APC2
MYCBP2	FAM86JP
ZNRF1	LRCH2
BCAS2	RAB40A
ROCK2	RAB32
SPRY1	PLAG1
NUDT12	SLC25A14
ZHX2	LY96
RANBP6	MCM8
KLHDC2	PAQR3
MRPL40	CLPTM1L
IL15	ANTXR1
GUF1	RAB27A
ATP5MPL	TTR
NDUFA2	CERS5
ADI1	DONSON
VEZF1	JADE3
UBFD1	AC004890.3
JMY	MARS
GLO1	TRPA1
SIK2	DACT1
PARK7	LUZP2
UQCRB	FBXO16
CLEC1A	COL6A4P2
APOL1	ILF2
PLAA	HS2ST1
SYNE1	FOXP2
PRPF18	LRRC75A
CCNDBP1	SSR2
GRSF1	CBWD5
ADCY4	PIP4K2A
CLASP2	ZNF20
VPS4A	FAM105A
SAMHD1	GABRA2
MRPL53	PIK3CD
ALDH1B1	HYOU1
GPAM	AC021087.2
ATP5MC3	CEP78
MRPS28	LCTL
CYB561A3	TMEM130
NUCB1	AP001885.1
CHP1	GAL3ST4
COL4A3BP	SEC24D
APBB1	EFHD2
PEBP1	ZNF239
NDUFB1	ULK4
OAZ1	ITPA
MED21	ERRFI1
MARF1	PAQR7
POLR3GL	RAP2B
ADD1	COTL1
B3GALNT2	PRKD1
SCRN3	PCED1A
COPS2	LAPTM5
LYRM1	DNAH7
IQSEC2	ZCCHC7
UCHL3	SLC52A2
GDE1	GZMK
EIF4A2	ZNF74
FBXO34	DNAJB11
ZNF865	SEC61B
MRPS9	PIP5KL1
RHOQ	LINC01529
AP5B1	OR5H14
AFG3L2	STAC2
TMX4	SOGA1
CYP4X1	PIP4K2C
CDKN2AIPNL	CCT5
HIST1H2AC	SPHK1
ARMC8	CERCAM
TTC1	APOE
FAM110D	ZNF888
NRG4	SLX4IP
HDAC4	PDE1C
COPS5	TNFRSF13C
FAM219A	JPT2
SOCS6	HDAC2
HIVEP2	C17orf62
PPM1B	ERVV-2
IDH3A	LRP2
ABHD4	SUZ12P1
ITM2B	QSOX2
SLCO2B1	XYLB
RASGRP3	EVA1B
MAPK3	IFI6
TAX1BP1	SPA17
SMPD1	DMXL2
PSMD3	EMILIN1
MIOS	B3GALT6
ATP5S	PSD3
CCDC126	TRAF5
STARD8	NRP2
COQ7	CCDC137
GINM1	EFCAB1
DDX59	GPR161
MLX	NLGN2
CYCS	NR2C2AP
TOX4	SHOX2
IRS1	CMTM7
SNX3	HMGCS1
RABL3	FARP1
PANK1	HNRNPA1P48
ETF1	GPR82
ZNF441	TCF7
SNX13	ZNF254
CAPN7	FEZ1
USP28	NOP56
TAF7	PLEKHA5
USP19	NUP93
HTD2	CERS6
C15orf38-AP3S2	EEF1A1
RWDD1	KIF21B
TICAM1	CARHSP1
ARL8B	EDA2R
ARIH2	KIF2A
MAN2A2	CCDC167
FAM162B	CHN2
SLC41A3	SYT5
JCAD	ACTN1
DHRS4	HES6
TRPT1	CACNA1C
BCAP29	C11orf45
DCUN1D2	AC068831.7
ZADH2	ZFP82
HACL1	NACAD
MRPL41	FANCF
NTPCR	ADAM19
MRPS18C	XPO6
TEX2	KCNJ3
MBNL2	MT1F
SDHC	IFI16
TRIM23	ARF4
MIGA1	OSBPL10
IGBP1	ACTL6A
TOMM70	NPAS2
DNAJB1	NUDT5
MDFIC	GJC1
WBP4	AC004801.2
SLC25A3	EEF1A1P9
ZER1	CHPF2
TRIP11	CHAF1A
ASH1L	PDE9A
NMNAT1	DNASE1L2
ZNF132	TMEM243
GABARAPL2	GP1BB
EDNRB	MTFP1
VSIG10	CLIP2
EIF3G	BEX4
BCAS3	CMIP
SVIP	C14orf132
CTNNAL1	MATN1
CTSD	GEM
PSMA7	ALYREF
ATF1	RPS19
MRPS18A	CACNB3
C19orf12	HTRA1
FMC1	TSHZ3
CRADD	LDHB
ZNF181	TMEM81
KLHDC1	MMP16
USP24	CALHM6
NDUFAF1	EIF6
LYRM7	PRMT6
UBL3	TRNP1
CLK4	AK4P3
METTL22	AMH
CAV2	KDM5B
CCNG1	PLEKHO1
ST6GAL1	AC063952.1
C9orf72	AC137695.2
CNNM3	C1QTNF5
DUSP23	SLC20A1
ETFBKMT	THEMIS2
THAP9	SHTN1
SNRNP27	ADGRE1
FAM214A	KIAA0753
CUL4A	CKB
VBP1	ARHGAP8
LIPT2	CCDC77
DICER1	XYLT1
FAM96B	DNAAF4
APOOL	MSH2
CDKN1C	LRFN1
PDZD2	CNTNAP3
RNF13	VKORC1
LIAS	TMED9
RRAGA	MGAT2
EML1	FIBIN
AKR1B15	ADSS
DDI2	TRA2A
ABHD14A	MMP17
CLPP	CNTD1
TRMT10C	MYDGF
HSF2	FBLIM1
DNAJA3	TP53
NDUFA8	SLC9B1
MEF2D	PLOD3
KBTBD2	AP1G2
EXOC8	AC064799.1
DYNLL2	GPR176
TOMM7	SASS6
CAVIN1	AC146944.2
TNFSF12	SH2D2A
EYA4	PDZD7
PTPN14	PMM2
ZFHX4	ADAMTS17
C20orf24	FAR2
MRPS33	PAX5
CBLL1	DTD2
TLR3	DEFB109F
FOXO1	MORN1
EIF4EBP3	TBC1D32
P2RY1	GARS
FLT1	TMEM208
USF2	IL19
PKM	PAQR6
SLC9A3R2	IFT52
KLHL8	C8orf34
SKP1	NUP155
MRS2	XRCC3
CPT2	SLBP
P4HTM	RCN2
MRPL14	AC124944.2
DCTN3	PCDHB11
HTATIP2	LYG1
SLC25A25	DPY19L1
RNF11	TTLL12
PPIP5K1	KCNN4
DYM	NDC1
KCTD9	CLTA
RRM2B	BNC2
PSAP	CLIP3
PPM1L	IFT80
ATP5PO	ZC2HC1A
FBXL3	KIFC2
ITPKC	NIFK
UBE3C	IGSF22
AFDN	SLC39A10
WBP2	FLVCR1
COX4I1	ATAD3C
PTPRK	PRDX4
MECR	MSTO2P
ATP6V1E1	INTS6L
NOCT	RAB26
FAM122A	L3MBTL3
COL15A1	TNFRSF19
B4GALT5	THOC3
SMAD3	ISG20
ABLIM1	RAB8A
ZFYVE9	RPL17P50
NDUFS8	TMEM234
STAT3	STX2
FAT4	CAD
SPRYD7	C7orf31
ARHGAP10	DMRT2
KPNA4	PTMA
MAP7D1	PAPSS1
MRPL36	SFXN2
CEP85L	ZNF43
IDE	NME8
CYP27A1	CDC20P1
EIF3J	BAZ1A
RAB11FIP5	RPL17
H2AFJ	S1PR2
KLHDC3	HSPH1
RPS6KL1	ZNF876P
G3BP2	FAM86EP
TRIM34	AC010655.3
ARRDC3	SLC39A4
CRBN	ORC5
SLC7A6	CBWD6
ISCU	SNX22
KIF1BP	YPEL4
DLST	BUD31
FAM185A	DSEL
KLF8	RPA3
SLC25A36	SAP25
HERC1	B3GALNT1
NACC2	BORCS8-MEF2B
ZHX3	AC107918.3
ABCC4	ZNF709
CHCHD2	HM13
ADAM15	HAUS6
GRPEL1	PARVG
REEP5	SMIM15
PCBP1	LUM
MPP5	GSTCD
DNAJB6	TMSB4X
TPI1	COL24A1
NUDT4B	POLD3
RCC1L	SHC3
ACSM3	KIAA0556
NBR1	LRRC4C
AKT1S1	ACLY
NDUFA9	LUC7L
GFM1	IGSF3
USP15	PDZK1
SMIM20	AC012618.3
PER3	ARPC1A
ALAS1	C5orf51
GOLGA4	STEAP2
HSPA8	LEKR1
MOAP1	TMEM106C
HEBP2	AC018688.1
RB1CC1	ZMYM1
KANK1	FAAP20
IRF1	FUOM
SRRD	CHCHD6
SPAG9	TWSG1
PLSCR4	MB21D2
H6PD	YWHAQ
CHCHD4	AC211486.1
HIGD2A	CFL1
PLGRKT	KIAA1324
SMIM19	CST7
BAG1	KCND1
WDR47	CHD3
NTMT1	CCT6P1
PLPBP	C11orf24
SLC35D1	CNTN1
PSMD8	WDR4
RAPGEF3	DENND6B
LIMCH1	CLEC2D
PRADC1	PRH2
NDFIP2	TBC1D30
ATP5PF	CD44
PDE7B	BSN
ATP6V0D1	NBL1
CNST	CNPY3
NXN	DBH
UBB	TGFB1
PNPLA8	PSME2
FH	LYRM4
PPID	DNAJA1
ADGRG1	CENPS
PLCL1	YJEFN3
AKAP7	CENPJ
ITGAM	TIMP2
ZBTB4	DNAJC25-GNG10
SLC38A2	GAS1
BECN1	ARID3A
THAP11	COL6A2
ACOX2	SLC6A9
ACOX1	NPAP1
ALKBH7	PRR19
AUH	GORAB
LRRC66	AC003072.1
COX6B1	SLC25A43
FOXN3	ATXN7L1
BHMT2	PLXNB1
MRPS36	ATAD3B
PEX12	AC084824.1
RIF1	EIF4A1
NDUFA12	ESPN
TNIP1	RAB42
IMMP2L	FAM3C
PDE5A	AZIN2
P2RY14	SMOX
SNN	S100A16
SDHAF4	SNRPD2
MRPL58	SRPK2
IPMK	CRTAM
FAM89B	SRP54-AS1
TIE1	CLDN15
N4BP2L1	TUBB2A
TBC1D17	NUP50
NKIRAS1	KMT5C
RAD23B	IGSF5
CAPS2	CMTM6
MTFR1L	TEAD2
STIMATE	NME4
YPEL3	ATOX1
CDKN1B	TMOD3
STAT5A	PRDM8
FECH	REXO1L1P
MAP4K3	ZNF124
HSPA12B	AEN
TCN2	C19orf24
COQ3	LRR1
KL	CHRM3
MRPS7	AL390879.1
GAS7	DDX55
C3orf33	ZNF675
PSMC1	PGRMC1
LAMP2	PDXP
CAMK2D	NBPF15
CYP2U1	REC8
AHCYL1	CGNL1
SLFN5	SFI1
TNFRSF1B	H2AFVP1
ZCCHC24	PUS1
RAB21	HERC5
PECAM1	HDAC1
SLC25A46	FAM53A
LDHA	ADGRL2
LYSMD2	EHMT2
MLLT6	SLC39A6
RASSF8	MSH5
PPP1CB	KNDC1
ECI1	POP5
TMEM11	CAPS
TJP2	CTSV
NDUFB7	SHROOM1
SPR	EXOSC3
RNF141	CSMD3
NDUFA1	THG1L
PREX2	POU3F2
NDUFB6	AP000812.5
CTDNEP1	PMS2CL
PHACTR2	FKBP1B
NIPSNAP3B	WDR35
LAP3	GOLGA2P11
SH3GLB1	SMOC1
BCKDK	AC098614.4
FBLN1	HIST3H2BB
MRPL37	SAP30
DNAJB9	SLAMF8
CCDC47	ACTR3B
FAXDC2	TMEM241
KLF6	TLR10
FGF2	ANKS1B
ATP5PD	TCF12
ATP5PB	STX6
SERINC1	YRDC
EXOC4	ADAM28
GLRX5	CSK
CARM1	MARVELD1
TCAIM	WDR90
ZC3H6	CD86
SERPINF1	ID3
NDUFC2	CMTM1
MRAS	ALG1L13P
TGFBR3	COMMD6
LRP10	CADM4
CCDC113	ADORA1
SETD7	MFSD12
CEP68	AC139495.1
C1D	RPS6KA1
SVIL-AS1	GTF2E2
LACTB	SLC43A3
CUL2	PRAF2
GANC	TBC1D8B
IL6ST	STK31
CD93	LTK
LGALSL	TCOF1
SERPINB1	CDK5RAP3
RFFL	KHDC1
OSER1	SEC14L2
UFSP2	UST
UNKL	HYAL3
MMGT1	PLPP5
TRMT1L	HIST1H2BJ
EIF3K	TEX9
GID4	HNRNPD
TACO1	TSPAN6
AP1S2	ATP1B3
CLEC14A	RPL35
GPX4	CASP2
DHRS3	HMGN2
VAMP3	HSPD1
IL18	HTR7P1
SUCLG1	S100A6
BATF2	CLCN2
COX7C	DLG4
SELENOK	FAM114A1
FYTTD1	XPOT
RNF146	HEYL
BCL2	ISYNA1
AP3S2	PHTF1
CALCOCO1	RUNX1
NDUFA5	ZMYND15
DLAT	COLGALT1
POLR2J	TBC1D16
IL15RA	PAK1IP1
UBL4A	XPO5
CD59	AC024568.1
VDAC3	KCNAB2
HIPK3	NPM1
TTLL11	KCNMB1
RAB7A	LHX4
PSMD7	ZNF697
KITLG	ARHGAP22
YOD1	LYG2
ZNF641	ITPR2
PRDX2	CLTRN
SMIM30	GRM6
MPC1	IQCC
TIMMDC1	C11orf98
TANGO6	CFDP1
GGTA1P	HECTD2
ECPAS	TMEM44
AR	PXYLP1
FGD5	APMAP
COPS3	TPST1
STUB1	ZNF83
UBALD2	TMTC3
MCL1	KIAA0895L
HMGA1	SH3D21
HECTD1	ZNF618
PSMC2	HAUS8
ESRRA	CHSY1
EIF5	TMEM97
CARD6	STXBP4
ANGPTL2	ACBD7
MXD1	CHRD
GPATCH8	CKLF
MMRN2	CSNK1G1
ZBTB7B	GMDS
PSMB6	SLC10A7
SLAIN2	HSPA4L
LMBRD1	CNKSR3
CYBRD1	PTMS
ECSIT	HSD17B1P1
APEH	POLR1E
ZXDA	MTX1
CSF2RB	NANP
SIAE	ERH
SH3D19	RXYLT1
GTF2IRD2B	MED19
MAP4	FBXO17
SRXN1	FOXO3B
PDHB	C11orf80
LCP1	ZNF700
FTH1	ZNF616
KLHL24	ASS1
EPS15	KCNV1
ATG9A	CRYBB2P1
ERAP1	SHC1
LAMA2	ACTR3
CAMK2G	TBX19
KIF13A	STRBP
SMIM4	MMP2
MPC2	POGLUT1
ADPRH	PLXNA3
MMADHC	SLC2A9
TCF15	TRAC
RRAS	POC5
TCIM	NVL
PPP1R15A	EVC
ANK3	OMG
SEMA6C	TMEM216
DCAF11	MYO1E
FAF1	SUV39H2
MALL	IL2RA
TINAGL1	SERP1
RNF10	NBPF25P
MRPL34	COL6A3
ASPH	CDK14
PRDX3	NEK8
ETFA	FMR1
BCL2L13	LRFN4
CDH5	ZNF841
KLF11	LSM11
SORT1	TTC8
ACSS3	YEATS4
C1orf43	SLC44A3
NQO1	CAPN12
LACTB2	NDE1
TTC33	JAK3
SSPN	RPS17
GIMAP4	SLC7A8
GPRC5B	RPL9
INPP5A	MRTO4
AKAP1	HSD17B7
DTWD2	PCDH9
TMEM150C	RAPGEF4
PSMD2	TOPBP1
TMEM88	LRRC27
NGRN	C17orf67
TNS1	SS18L2
GKAP1	TRIQK
NRDC	GSDMB
ADGRF5	ARSB
PDLIM2	SLC9A3R1
LAPTM4B	SLC44A3-AS1
UQCRQ	SRSF9
DHX16	POLR2H
ACSF2	MPP3
DVL1	DOLPP1
MATR3	CCDC144NL
DNAJB4	ZNF321P
HAX1	LIPC
NR1D1	TYROBP
DNAJC19	NANS
ETFB	GPR63
ANGPTL4	ZNF430
RICTOR	ETNK2
EVA1C	TRAF3
PTGES3L	DCLRE1B
BVES	NES
HBS1L	SC5D
APOL6	NPFF
CD34	SF3B4
PPP2R5A	CDH12P2
SETD3	TRIM49D1
SIX1	KLRA1P
FRAT1	AKAP5
TMEM150A	ROR1
SNAPIN	DUS4L
KTN1	KLHL2
MTATP6P1	PLXNC1
PIR	DYNC2H1
PCBD2	ITGA5
BORCS6	DKC1
ATP5MD	WLS
UTP11	ERI1
C22orf39	CCDC152
NXPE3	NSD2
HCCS	CELF5
PTPRQ	MEA1
TAPT1	DEF6
ATP5MC1	CAPG
HMGCL	HTR7
PAM	TNFRSF25
FXR1	RANGAP1
POPDC3	EP400P1
CREG1	PRPSAP2
TOR1AIP1	UMPS
RUSC2	TSPY26P
FXR2	KIF3B
SAMD8	SSX2IP
CRLF1	AUTS2
NT5C2	RAB23
ZBTB43	KLF16
FDFT1	GPC3
AMFR	ALG8
ACKR3	SLC52A1
ZRANB1	CACNA2D2
RPP14	DXO
GTPBP8	TOP3A
MRPS15	BDNF
PPARA	GNB5
HIF1AN	ZNF660
RAB10	CELSR1
ADSL	LRP5L
PNPLA7	ANKRD20A7P
PPP1R12B	PRKCSH
NEK7	CPNE1
NAA30	B4GALT4
SMG1	GDAP1
GBP4	ARPC3
VAMP5	PROSER3
ORAI1	TRIM14
NDUFB5	CDK2
YWHAG	LSM6
HADHA	TMEM106A
RNF115	CCDC120
HIST2H2BE	C8orf48
UGT3A1	PDCL
UTP4	RAD9A
CD99L2	VDR
TGM2	HIST2H4A
UQCR10	RFC5
PER1	MAPK10
NT5C3A	ADPGK
KDM7A	SLC13A3
VPS13D	CCDC136
CCDC43	SHISAL2A
PM20D2	DRP2
PARVB	CASK
JUP	ZSWIM4
NLRX1	TCEAL8
AIMP2	RGS19
AQP1	CRACR2A
STAG3L4	PCDHGA10
ZNF703	TTC26
NDUFS2	SH3GL1
S1PR1	LAIR1
B3GNT5	LAYN
ACSL5	PRSS53
PEX19	MSH6
RNF208	AC114490.3
PNPO	PLEKHA8
NDUFB11	POP1
CCDC80	NCKAP5L
CD302	POTEM
PREB	BRD3OS
MN1	PRKCA
BEND7	POT1
CREBRF	FAM122B
FEM1C	DPY19L2P4
PPP1R16B	RPSA
CRISPLD2	ANKRD36B
ARAF	GNAI3
MGST3	STAP2
ST3GAL3	POFUT2
RWDD2B	GALNT10
COX8A	TAF1B
TRIM32	UNC80
ADCY9	SND1
CS	PGLS
NFIC	TMEM144
USF3	TPGS2
GYS1	ELMO3
SLC43A2	PRKAR1B
ATP5F1B	AHNAK2
PDHX	GEN1
SLC41A1	HLA-DQA1
GIMAP7	ANXA5
KPNA1	MFHAS1
ZNF792	ZNF821
ALDH3A2	CLIC1
ATP5F1C	SPTSSA
CAST	MERTK
MAFB	PAXX
ARNTL	FOLR2
NCEH1	ACRBP
F10	NIP7
NFIX	ZKSCAN7
TMEM56	CCSAP
PKD1L1	C9orf16
PCMT1	POLR1C
CRIM1	COMMD4
ICAM1	MYO1B
DGKG	HOXC4
CST3	SIGMAR1
ABCC9	PCDHB9
RNPC3	MEN1
KLHL26	FDXACB1
STAU2	DISP2
HK1	RANBP17
PLIN2	MAP3K13
ANO6	CD300A
KIAA0355	EXTL2
UBAP1	GNG2
TGFBR2	CBX4
PTGER3	GBA
ZNF204P	KYNU
LAMA3	BBS12
CCSER2	AC024592.3
PPP1R3D	AC068647.1
ANK1	TMA16
RGS5	ARPC4-TTLL3
MDH1	SPICE1
ABHD5	ANKRD13A
CYBB	FBF1
NDUFB2	RPL4P6
MPP1	ZNF214
NR1H2	TRAM2
ACOT1	S1PR5
COQ9	UAP1L1
ETFRF1	IPO5P1
TECR	HIF1A
AMPH	LBX2
NQO2	SLC15A3
RHOU	FAP
ZDHHC2	TTLL1
GADL1	STK36
KIF21A	RAB43
ALDH6A1	HAVCR2
GIMAP8	POLN
GADD45A	PPEF2
KIAA0040	MYO19
ATP5F1D	SEC31A
DIAPH2	ZNF260
MT-ATP8	CYTH2
KCNB1	WRAP53
CCDC9B	SYTL1
AMY2B	RALA
NOSTRIN	SLC25A6
SLC20A2	ST8SIA4
TPRG1L	PAQR5
PAK1	PPAN
HIST1H4H	NECAP2
HSD17B8	NPL
CSF1	TAF1D
ANXA11	G6PD
ZBTB38	SRGAP2B
ACADVL	TUBB6
MID2	EIF3CL
ANOS1	SLF1
ZBTB47	ITGA3
MIF4GD	SRPRB
OSMR	KLHL35
HCFC1R1	ZNF521
RXRA	HRK
STXBP6	DDTL
NDUFAB1	DPY19L2P2
RIPOR3	AKR1E2
MOB3B	DBIL5P
MRPS18B	PTBP1
PYGO1	TFPI
SIRT2	HPRT1
KEAP1	MEGF6
NOXA1	TRIM2
TMEM245	AC132812.1
ATXN1	TXNDC12
LPCAT3	CSTF3
FKBP3	SS18
POLDIP2	ITGB5
SLC37A4	TGIF1
ZNF366	SMCO4
CALM1	ALKBH2
MYCT1	SERINC5
PALMD	PHC1
CLDN5	ZNF829
EIF2B3	BID
COX5B	CDK19
BIN1	ZNF121
YPEL2	SNRPB
TOB2	PDK1
PARD6A	SHC2
BACH2	TSPAN12
KHDRBS3	NAT9
FAM220A	TLE3
RCOR3	CBWD3
HERC3	ANXA2
NDUFS1	TRMT6
TICAM2	ERVMER34-1
RRAGD	PTPN9
CRYL1	AL354718.3
SLC9A9	ZNF595
ATP5F1A	ATP10D
STON2	NTHL1
VDAC2	TMEM209
ANKRD40	SH2D4A
PCDHGB6	TRAM1L1
NDUFA7	KCNK6
RAB30	SPATA2L
CTAGE5	ZGRF1
SMYD2	ZNF26
CD163	RPUSD1
WIPI1	EGLN3
ADAMTSL5	RAE1
IL12RB2	MSANTD2
MCRIP2	POLR2G
SLC48A1	TCFL5
TLL1	UNC119
CFLAR	CCDC14
MLXIPL	SMARCC1
GIMAP1	KIRREL1
TIPARP	AL669831.1
CPAMD8	PDIA5
OXR1	SLC25A15
CSF3R	MANBAL
FBXL5	CBX3
SH3BGRL2	DNALI1
DIAPH1	C1GALT1C1L
ALKBH5	PKD2
GVINP1	SDHAP3
ADAMTSL4	MTG1
FBXW5	B9D1
MAF1	ZNF48
PPM1A	TNFAIP8L2
PPP6C	FRMD6
SGK1	C12orf65
EXOC6	TRAF7
FLII	ZNF107
PPP3CC	CSKMT
PROS1	TCTN2
CUL5	MAGEF1
GYPC	DZIP1
NT5DC1	RCE1
CCPG1	SFXN1
ALDH9A1	MST1P2
SHE	P2RY11
RERG	TXNDC5
DTX1	ANKRD13D
SLMAP	SPRED3
ISCA1	UTP18
ACADSB	HYLS1
EIF1	IQCG
TMEM100	CEP290
BHLHE40	TMTC2
EPAS1	CNOT6
COX17	AK4
HLF	GMFB
ANAPC16	ACSBG1
ANXA1	MPDU1
LIN7B	DROSHA
TADA2B	EBPL
PRKAR2A	SOX9
MAP10	GOLGA3
ARPP19	HNRNPR
PCNT	TET1
ICAM2	AC087894.1
ETFDH	TLR6
ECI2	EDNRA
PCDHGB7	ATP13A1
NR3C1	ERCC2
ABCB4	GXYLT1
HBP1	ALG6
CYC1	CARMIL2
STRADB	UBTD2
RBKS	NAP1L1
NEDD9	SF3B6
HOMER1	SLC12A9
DUSP10	ANP32B
MAPRE2	KTI12
COX14	EMP3
IRAK2	ELOVL2
STIM1	ZNF280C
FAM13C	SRGAP3
DDAH1	FAM126A
SELENOW	RMI1
KIAA0232	RPN2
ACSS2	STT3A
ALS2CL	AP3M2
MFN2	ADAT1
USP53	IL4R
ENPP2	TIGD2
UBE2B	SNAPC1
COPS4	LMO4					Match
GLRX	ZNF559
ZNF524	WDR78
ZFAND5	RCN1P2
STAG3	ZNF598
IDI1	LY75
NPHP1	SLC4A2
CNTFR	EVC2
AMPD3	CABYR
PEX11A	DARS2
CHURC1	PTHLH
MUC3A	AC098934.2
GSTM5	HIC2
NCOA4	TMEM165
ANKH	TEDC1
IL1R1	IFT20
STK40	NHSL1
TOM1	PDCD6IPP2
GPR146	ALDH7A1
HEXIM2	CEP164
DENND1B	SLC2A10
EDN1	DNAH17
RAB12	DHX9
EMC6	PES1
BMP6	CCDC24
HOXA9	TARS
GHITM	MBIP
PIK3R1	ACBD6
SPAAR	RPL28
CCDC110	RNF215
HTRA3	TRIM5
ARHGEF10L	CORO7
CD55	PCDHB16
UQCR11	TRIM52
PPP3CB	VILL
TSC22D3	B9D2
RNF180	PDIA6
NDUFS7	GJA1
AKAP6	RNF2
SGCB	VAV3
AHNAK	MS4A7
LRRC25	SEL1L3
STOM	DNM1
RAMP3	CLIC4
PRRG1	CCDC57
NR3C2	HIST1H2BD
CLMN	GGCT
NEDD4	FP565260.1
GRTP1	INTS7
CYB5R1	MTA2
SMDT1	ARMCX6
CPEB4	HNRNPAB
CFH	EFCAB6
DSG2	PDZD11
COX7B	NRAS
KLHL21	C20orf27
EMP1	PTPN2
EMCN	ITPRIPL1
DHCR24	LSM7
PMP22	ZNF623
ARHGEF37	RAP1GDS1
RALGAPA2	LSM5
APLNR	TCTN3
CALCOCO2	CNPY2					Match
IER5	C9orf40
SLC25A30	CACNA1D
TOB1	MITD1
BEND6	HPX
ETS2	EML6
FIS1	NDOR1
ADCY5	LEO1
JAK2	CEL
PCGF5	CNTROB
TLR4	HOXB7
RNASE1	ANKRD61
GSTM3	CCL27
CAMK2B	FAM156B
PNMA8B	TRPM2
PIK3IP1	PHKG2
EPHX1	SAMD10
PDE4A	BICD1
PTPRB	ZNF439
USO1	EXOSC4
HSPB1	SNX7
CIART	LY6E
NFU1	RPS7
ACOT2	YIPF2
APOPT1	C14orf119
SORBS1	NECTIN3
CLTB	ABHD12
TRIM16L	DDX27
CAPZA2	CAPZA1
CACNA2D3	TXN
FAM50B	GLT8D1
RHOB	NME2
RASL10B	GPATCH2
COQ10A	DGKA
TSC22D1	NAT1
SBDS	LRWD1
SERPING1	TGFBR1
ANXA7	APEX1
SLC25A42	KCTD13
PLPP3	CENPX
TMEM182	ZBED4
PPP1R3F	TMEM91
SDHD	PMM1
NDUFV2	TMEM123
HIBADH	CPEB1
SSH2	TCAF2
SYNE2	ZSCAN12
TNFSF10	SEC61A1
NEURL1	RSPRY1
FILIP1	AACS
SDC4	AC079880.1
HACD1	SYDE1
GIMAP5	CD4
UQCRC2	EPS15P1
SLC47A1	PON2
CAB39	SAMD3
CX3CR1	LTBP1
SLC22A3	ARHGAP4
ARL6IP5	ZNF101
LPIN1	SLC16A13
KLF2	MYO10
SLC17A7	ENPP1
PCYOX1	NCKAP5
DPYD	NUP54
TMEM38B	RBP5
BMP2	PPP4C
OPLAH	MGAT5
SOX6	ATP8B3
FSD2	RPL26L1
ITGA8	SPATA17
JPH1	MAPK7
HAGH	ZMAT3
JUN	PCDHB6
AC006254.1	STAT2
RASA4B	TLNRD1
PHKB	AP3B1
RNF125	FOXRED2
TMLHE	TSPYL4
PROCR	ATP8B2
GSAP	TVP23B
VDAC1	MORN4
VWF	DEPDC4
ADGRG6	TMEM26
VSIG4	CRELD2
GSTM2	TMEM51
ZCCHC2	DCAF7
NEU3	BEND3
RPUSD4	HEATR1
MITF	POMK
ZNF25	ODF2L
IPO13	RAB2B
FBXL17	EMC3-AS1
IGFBP6	TDRP
MAP1LC3B	CPSF6
JUNB	SYNGAP1
TNKS2	WNT5B
TCP11L2	SLC30A7
AKTIP	PGBD1
PLAC9	ZNF788
PNPLA2	TARBP2
CRY2	TNFSF15
FBXO3	PTRH2
PRKAR2B	USP1
MRPL33	ZDHHC13
BCKDHA	CCDC102A
FHOD1	EEF1E1
NR1D2	MYO9B
TMBIM1	CFAP20
KCNA5	ZNF490
GCLM	ZNF217
UNC13B	DDX10
SOS2	TMEM176B
ASPA	MEIS1
UQCRC1	TSEN34
MIEF2	GOLGA8A
KIF1B	IGFLR1
UGP2	AC012358.2
DEPP1	SEMA4G
NDUFC1	SH3KBP1
PITX1	AC027559.1
TWF2	KDELC2
SLC1A3	BLNK
NPR1	TBCA
GIMAP6	TEN1-CDK3
PLCD3	MDGA1
GRIP2	TP53BP1
SPPL2A	PI4K2B
PLA2G16	CD47
NEGR1	GOLT1B
SLC1A1	HIVEP3
KANK3	YARS
NATD1	ATP13A3
CLTCL1	C12orf49
TPT1	TMEM67
ZMAT1	GMPPA
NDUFS4	CASS4
SLC25A11	CHD4
NDUFB3	SCUBE3
DUSP27	KHDRBS1
CACNA2D1	SLC35E3
ACSL6	CHST14
ZCWPW2	NBPF1
GPT	RAB13
NDUFB4	TDG
CAB39L	RAN
BCO2	CEP250
C19orf47	CSE1L
BTBD6	RPL36A
SLC9A2	ZNF135
BHLHE41	DNASE1
PRKAB2	ZCCHC3
ALDH5A1	CCDC148
MYZAP	SLC23A3
C6orf106	MESD
SPATA24	KNOP1
TMED5	SAAL1
PPP1R2	RTN4RL2
CAV1	TMEM138
STEAP4	CORO1B
NAA50	ARL6IP1
OBSCN	SWI5
PDE4D	RPE
ST3GAL1	HSPE1
TUBA8	MAN1A1
ITGB4	ZMYND19
CNBP	IFT43
RPS6KA3	HDX
IL18R1	ZNF766
FUNDC2	ANKDD1A
UBR3	IPO4
GRIK2	PIGW
SEMA4D	MYH10
PID1	APEX2
MATN2	CLK2
SYNPO2L	TTLL5
MRPS24	MACC1
GPT2	MRGBP
MYLK3	GANAB
SLC25A23	ANKS3
CEBPD	PCNX2
CXCL14	GMIP
GATAD2B	TPM3P9
C10orf128	ANKRD13B
NFE2L1	SLC38A1
GFOD1	MFSD10
PRKN	SLC25A13
MAFF	PTPN7
CCDC85A	DSTNP2
SPARCL1	BMP8A
GSTM4	ADGRF1
SCML1	CORO1C
GIPC2	MRPS21
AHCYL2	KIAA1522
FMO3	ZNF202
TSPYL1	AC104117.2
PIK3CB	PLXNA1
CTF1	FRS2
ECHDC2	GALNS
CRYBG1	ATG4C
EGFLAM	CHRM5
COQ2	ATP5F1E
CORO6	PMPCB
FPGT-TNNI3K	ZNF8
FGGY	SAE1
NDUFB9	ALDH1L2
SVEP1	EXT1
ATPAF1	OLFML3
ZNF784	CCDC88A
OSGIN1	CSTF2
SLC25A12	THOC1
RNASE4	PIGM
ZBTB20	ARL16
AKR1C1	RAVER1
FILIP1L	GALNT3
DLD	CTU1
EPDR1	COPG1
EGLN1	SIGLEC10
LRP1B	STK17B
AC129492.3	CISD2
PTER	KDM1A
SLC25A20	ADNP2
NNT	LETM2
COL28A1	OR7D4
C15orf61	PCDHB7
UBC	YES1
SHISA4	SPRED1
SELL	TIGAR
CEP85	CDC14B
AC241585.2	NPC1
GADD45G	TET3
USP25	GALNT1
MPP7	ASCC3
CILP	FRRS1L
SNAI3	SMURF2
CTSF	TRO
LSM10	ERP29
UBAC1	PCSK4
DEXI	ABCB9
SEMA3G	ZNF627
KCNJ12	BRWD3
USP38	EEF1A1P5
DBNDD2	ZNF512
SOX17	ANKRD19P
ATP2A2	RPL36
C1S	WDR75
ELL2	GNAZ
CCDC28B	AC106782.1
MMRN1	FAM174B
SYPL1	TMEM14A
BTNL9	SCLY
POMZP3	BRAT1
ASB16	AP3S1
ABLIM2	ZNF813
C1R	GPR89A
PTGER4	COL8A1
MYOM2	ZNF559-ZNF177
ANKRD9	INTS14
SYNGR2	MAML3
PPP1R3B	PTPRO
FBXO6	SGPL1
ABCA1	RBMX2
GPD2	RPS3A
MFAP5	MPLKIP
TOGARAM2	SLC16A2
THBD	ALG1
NANOS1	RPS9
RNF123	EPHA4
PTPN20	LZIC
HYAL1	TSGA10
HIST1H1C	MTMR4
GPR157	PRKACB
NINJ2	AP1S3
GOT2	SHF
CAT	CEP83
HMOX1	QSER1
ENDOG	RGS3
MYRIP	MRE11
SDHA	AC016582.3
CLYBL	ZNF610
CX3CL1	SSR3
OSBPL6	TCEAL4
MNDA	SLC26A11
CISD1	NUDT16L1
MYORG	GNB1
DGLUCY	CDK17
INMT	SEMA4C
CDC37L1	MED8
AC005833.2	TOP1
SDHB	PDCD11
SEMA3C	SLC35B4
CSDE1	MYO1D
VPS13A	SNRNP40
PLA2G4F	ZNF785
SESN1	EBNA1BP2
APOL3	MIPEPP3
ZFPM2	ATL3
SAMM50	ARFIP2
NXPH3	GLMN
AMOT	ZUFSP
DUSP1	MCOLN2
CISH	PITPNB
NEXN	NOP2
BTBD1	PLPP2
AC093155.3	SLC1A5
MUSTN1	NCBP2
IDH2	DENND1C
FOS	NOTCH2NL
SLC31A2	TMEM39A
MGLL	TSEN54
DNAJB5	VANGL1
SELENOP	SLC35D2
COX5A	TCTE3
ENPP4	P2RX4
AC051649.2	ZNF814
FEZ2	TMEM79
PLA2G4C	ZNF57
SAR1B	STRADA
UBE2D4	DBF4B
CHCHD3	HMGXB4
RPP25L	MYOF
TMEM266	TMEM183A
CDC42EP4	HIST1H2BN
HADH	FGFR1OP
NAMPT	AKR7L
PPTC7	GSS
ACADM	RABL2B
SOD2	SET
SUCLA2	PLCB3
CASTOR3	GLRB
ADCY2	CASP6
FAM189A2	AC009533.1
NFKBIA	TBL2
ACO2	ARHGDIA
TM4SF1	KIF3C
TFEB	CD3EAP
DMD	TPRN
MTUS1	TNFAIP8
AK3	DUT
ZYG11B	SLC25A29
NDUFA4	MACF1
SLC25A34	SOCS4
GPIHBP1	DACT3
TMEM143	GPATCH11
ADAMTSL3	TRAPPC2
RTN2	LRRC75B
TBC1D4	HMG20B
CHMP1B	CCT6A
NFIL3	SLC31A1
VWA8	PYCARD
TNNT3	PI4KAP1
BIRC3	TBPL1
FAM129A	ZNF131
MAP3K20	ILF3
OGDH	ZNF544
ECHDC3	MTMR2
GPAT3	ARHGEF18
SCHIP1	SNRPA1
LIPE	LINC00869
SLC22A5	SPSB2
ESR1	SMARCD1
SELENBP1	GALK1
SYNM	FCER1G
RETSAT	LRRCC1
AFF1	DPAGT1
TMEM140	SPTLC3
CITED2	METTL6
BCL6	PCGF2
ABCA9	LIN7A
S100A8	TCF7L2
FLNC	FTSJ3
SLC16A10	ARL13B
DYRK1B	RABEP2
RNF157	SSRP1
NUDT8	SPIN2A
AK1	CHFR
C16orf86	ERLIN1
TCF20	ATP6AP2
EPM2A	HSP90AA1
CSRNP1	FBXO24
SOCS3	SRGAP2C
AVPR2	FAM111A
EEPD1	ADAP2
DHRS7	FUS
GNAL	ARHGAP9
GBE1	WDFY2
ASB14	NCDN
ADAMTS1	SMAGP
ALDH4A1	ZNF578
SPX	ANKLE1
KCNA2	SNRPB2
PDLIM1	NREP
MYH14	BOLA2-SMG1P6
SIM1	LINC00680
CAP2	LYAR
CRYBG3	ZNF580
SUCLG2	C16orf58
APOLD1	TMCO1
CPEB3	PGF
TTN	CEP89
C12orf75	CRYGS
RCSD1	GATC
KIAA0408	E2F3
KLF15	LIN9
ESRRB	C14orf37
GAREM1	RBBP4
TMEM70	ORMDL2
RCAN2	CEP170
NEK10	KRT10
ABHD1	SPATA5
SLC2A12	ZNF92
EIF4E3	SPEF2
FAM131B	RIPK2
GULP1	MON2
CNTN1	KRI1
C1orf127	TMEM33
CFAP126	TMEM189
CACNA1S	TRIM11
FBLN5	UCK2
HOXA10	FAM92A
MESP1	PLK2
NR4A1	EPSTI1
XPO4	FKBP2
SLC29A2	MAGOH
KPNA3	LPIN2
MDH2	SNRPG
UQCRFS1	SPATS2L
OSBPL11	PARP16
EMC3	ZNF707
NDUFB10	UBXN11
IL33	OR56A1
APOBEC2	UBP1
DNASE1L1	ARFGAP1
TACC2	WDR27
AAMDC	NAGK
KLF4	MEI1
FCGR2B	G2E3
MT1E	AADAT
OSBPL1A	TRIO
LRRC14B	LMF1
AC026464.4	GMPS
UBE2G1	SRGAP2
RASSF9	SRRT
RORA	BOLA2B
CEACAM1	VPS33B
HIST1H3E	NUP85
ARID5B	SMARCA1
CFAP61	LINC00854
JADE2	CD82
FAM160A1	MYO5A
CAVIN4	ZNF513
PTP4A1	MIB1
STRIP2	SPAG1
NOV	CCDC142
IMPA2	SATL1
IL6R	APTX
ANG	PSPH
DIRC2	IFT140
HSDL2	ASAP1
SGCG	SMPD2
LINGO4	ENPEP
MAPK12	SPATS2
TNNI1	MAN2A1
MYH11	TTLL4
PHTF2	PCDHB14
MYC	TOM1L1
HINT3	UNC45A
THBS4	HPS3
ASB5	TRIP4
KLHL31	DIABLO
XK	FAM117B
KIF1C	NIN
HADHB	CDON
ECH1	NT5C3B
PDE4B	LRRC1
ABCA5	LIME1
AGL	AP5Z1
ADHFE1	R3HCC1L
C1QTNF7	TAX1BP3
ACADS	ZNF789
MBNL1	ADORA2A
TEK	AFAP1L2
EGR1	BRI3BP
LEPR	ASB3
PNRC1	SLC5A3
MRC1	KATNB1
WWP1	POLR2J2
CES3	RFT1
LRRC39	RFXANK
LTBP4	SENP1
GHR	FRG1CP
LRRC20	FAM86C2P
CSRP3	SLIT2
ACAT1	NSUN5P2
ITGB6	C11orf49
FHL5	SNX8
PATJ	EIF4A3
GAPDH	WRN
HPN	TBC1D24
PNPLA4	CDR2L
UBE2D1	HPF1
BLVRB	IGDCC4
MYL12A	EEF1A1P6
GMPR	L3HYPDH
GLUL	TMEM87B
PDE11A	PSMD10
CA2	PJA1
MLYCD	ZNF736
TMOD1	CCDC169
ANGPTL1	DYRK3
TMEM159	UTP20
MACROD1	MUM1
ABCA10	TIPIN
LIFR	TMEM35B
PDE4DIP	ZNF562
ADPRHL1	YY2
SQSTM1	ETV6
PHKA1	TTC3
DEPTOR	RAD51D
USP2	SULT1A3
CD69	EID3
GOT1	TMEM167A
CD38	CREB3L2
NPY6R	SF3B2
ITIH6	ARL6IP6
CLIP4	RRP1
LRRC38	RABAC1
SVIL	ZNF783
DCN	ZNF558
MAPKAPK3	S100PBP
MKNK2	UPF3B
TRIM54	ARHGAP33
WISP2	C1orf35
PLCL2	MAPRE1
CIPC	FCRLB
SNTA1	OR14J1
GSN	RARS
NDNF	TOE1
RHOBTB1	YKT6
KCNJ11	TWF1
SATB1	CTBP2
PDK2	DHX34
CLEC10A	DCHS1
C1orf21	RPL11
ATP1B1	C12orf57
NR4A3	WDR19
TPSAB1	FAM198B
AC126283.2	C14orf93
ASB8	NONO
MT2A	C12orf45
DUSP3	ARHGEF1
RNLS	ERGIC3
AC245297.1	TMEM117
SMIM37	SLC39A9
ACYP2	CSGALNACT2
ACKR1	UBXN8
TUBA4A	GPR137B
MYOM1	DUS2
IKZF2	HMGXB3
PINK1	FUCA2
CYSTM1	SPTBN5
CFL2	GNA12
SCN4B	GLT8D2
TCEA3	ZNF329
CRAT	ARHGAP24
SLC19A2	NFKBIE
NEB	ZNF354A
CXCR6	PDXK
LYVE1	RSPH3
TESK2	RPL23AP82
GYG1	GDI1
NPY1R	C3orf58
TMEM233	ACD
MBP	FAM102A
KAT2B	AHI1
SQOR	GLB1
MYOZ2	CNOT2
DUSP26	RAB22A
CHRDL2	LMAN2
DDO	DIEXF
TRIB1	ZNF692
TRIP10	ADCK5
CEBPB	PHF23
GPX3	ISG20L2
RAD23A	PHF5A
BTG2	GNL3
ASB4	HMOX2
MYLPF	CYP3A5
CD274	WDR83
DES	NAV1
PDGFRA	TMED8
TPM3	MROH6
TPM1	TGFB1I1
NIPSNAP2	STYXL1
EFEMP1	STARD3NL
FYCO1	PTTG1IP
KLF10	EDEM2
SMPX	PNMA1
SLC7A2	COPB2
GREB1L	PPP1R35
TPO	ANKRD36
TFPI2	COA4
ANKRD35	CDR2
AOX1	TMEM170A
FAM107A	PANK2
ADH1C	PLCG1
PLPP7	DCAF4
ABCA8	VPS41
MID1IP1	IFT27
CTNNA3	SLC30A5
TP63	MINPP1
PLEKHF1	AKR1A1
POPDC2	MBNL3
DENND2C	CHSY3
PRELP	ZNF146
TPM2	PLOD1
PGPEP1L	FIGNL1
CLIP1	GLCCI1
ABCA6	IDUA
LVRN	TRMU
ATP8A1	EFHC1
MAP2K6	TAF2
SH3BGR	RNF40
NDUFV2P1	MRPL45P2
FGF6	WWTR1
CLEC3B	ARSK
ME1	DPCD
RGN	SSR4
ACACB	ZNF557
PTGS2	HHIPL1
PLA2G2A	SRPK1
DCAF6	ZNF600
IL17D	TMC3
CPA3	BTBD19
ALDH2	ZNF665
USP13	RPN1
SYPL2	PRKRIP1
FGL2	KLHL7
SELE	RPL6
MYL1	FMNL3
TXLNB	GEMIN8
ACHE	ZBED1
ANKRD20A19P	SRXN1
CAND2	AC093827.5
GPD1L	FAM213A
AGMAT	FSD1L
LDB3	SMARCA2
KLF9	DUSP22
RNF144B	WARS
RETREG1	CDRT1
ENAM	TATDN3
GREM2	GAB1
CHRNA10	DLST
GABARAPL1	UBXN6
RASA4	DYNC1I1
SCN2B	TDRD3
CRYAB	STARD7
LMO1	ACTR1B
IP6K3	APBB1
SMTNL2	AP001496.3
F8	PEX19
SPTB	UFSP2
KLHL41	N4BP2L2
ENPP5	HSPA12B
CUTC	RAB1B
ALDOA	KCMF1
LONRF3	MRPL14
SLC14A1	NPLOC4
CAVIN2	A4GALT
CA8	CDK16
GADD45B	ZNF423
USP54	SIDT2
CBX7	PLAA
PADI2	RRN3P3
ACTN2	C11orf71
PRPH2	MECR
ANKRD39	ALAS1
FABP3	ABRAXAS1
ARRDC2	PCBD1
UQCRFS1P1	FGF1
CMBL	EXOC8
PHYH	NDUFA10
C2CD4B	SEMA6D
ZBTB16	TCEANC
MLF1	PLA2G12A
PSTPIP2	FAXDC2
AKR1C2	SLC25A45
CPED1	ATP5PF
PDLIM5	GULP1
NDRG2	ABHD18
DUSP13	SDC4
PROB1	GTPBP6
ENO3	RGCC
CHCHD10	TMEM47
ZFP36	ARHGAP26
PLIN5	ACBD4
ANGPT1	GSTM3
MPZ	CNTNAP3B
PFKFB3	TRPM4
EGF	ZNF438
HHATL	F11R
RORC	SLC25A37
GDF10	FBXL17
FBP2	MFSD6
HSPA2	OMA1
ANXA3	SMIM4
ADRB2	PACS2
C3	HERC1
PKIA	TMEM56-RWDD3
CCDC68	CLASP1
ACTN3	TLE4
FEM1A	SLC16A6
FABP4	GRK5
IDO1	MTMR3
THRB	CARF
PDLIM3	MAFK
FXYD1	SGF29
HLA-DPA1	NKAPP1
PAIP2B	ATP5IF1
ANO5	PIP4K2B
DAPK2	CCNL1
AC241952.1	CREBRF
ACSL1	SH3GLB2
LMOD3	MED14
FKBP5	RPUSD3
P2RY2	MSRB2
DPF3	ETFBKMT
BAG3	ARAP3
SLN	PCDHGB6
TNNI2	APPL1
LRRC30	EFCAB2
CDNF	AFF1
TNNT1	KBTBD3
FBXO32	CALCOCO2
STBD1	THAP4
TXNIP	ECHS1
MSS51	NOS3
RILP	ST3GAL6
PFKM	ABTB2
KCNQ5	AKT1S1
CHAD	ST6GALNAC6
CAPN3	NR5A2
VEGFD	PDE7A
SYNPO	TNIP1
SCN7A	MRPS18A
TMEM38A	SNRK
METTL21EP	SMIM11A
GALNT15	CCDC192
LMCD1	TRMT1L
GAMT	LACTB
MLIP	CTAGE5
CFAP46	GGT7
PTPN3	THSD1
SCARA5	ARL2
DPT	OAZ2
PPP2R3A	NDUFA12
ANKRD1	PRKAR2B
AGTR1	HCCS
ART5	RAMP2
MYADML2	ZNF865
CD36	SLC25A36
HPGD	ZC3H12C
FMO2	CSF2RB
AC011498.4	POLR2J
CNKSR1	TSHZ2
ALDOA	DDX59
HSPB6	CCR10
KCNA7	PCM1
PPM1J	KMT2C
CKMT2	TARSL2
SYNPO2	DECR1
DTNA	PELI3
NT5C1A	ATF7IP2
TNNC2	MRPL38
COQ8A	STAT5A
COL4A4	PREX2
PHKG1	RC3H1
LSMEM1	MKL2
CALML6	BIRC3
SLC2A4	WBP2
PPP1R3C	H6PD
YBX3	PIR
LDHD	CROT
GDNF	FBXL3
COX7A1	PLPBP
ADIPOQ	NTMT1
TPD52L1	RCC1L
HBA1	SLC41A1
C1QTNF9	GCFC2
CHL1	NTRK2
CCDC69	P2RY13
UBE2QL1	CNOT4
CP	PPP1R3F
MYLK2	PDE5A
SH3RF2	PGPEP1
FAM46C	CYBRD1
TRDN	ZNF76
PCOLCE2	IL1RL1
HBA2	NAA30
OPTN	CNPPD1
HSPB7	B3GALNT2
HFE2	KSR1
DHRS7C	ATP5MD
MT1X	RBP7
PRKCQ	MAP2K2
FHL3	LPIN1
PRKAA2	PDZD2
EEF1A2	DIAPH1
S100A1	IQSEC3
AQP7	PLA2G15
HSPB8	L2HGDH
LBP	GRB10
C10orf71	TEF
MASP1	KLK10
SLPI	ALDH3A2
MAPT	COX6B1
SLC25A4	ANKRD46
MYPN	PUDP
LPL	AKT2
TRIM7	GBP1P1
CD300LG	IL16
ASB12	SMIM30
TIMP4	ARRDC3
S100A9	EEF2K
THRSP	ADAL
ADSSL1	SH3BGRL2
MYOT	VAMP5
FHL1	APOL1
ODF3L2	RNF112
GPD1	ICAM1
MYF6	NDUFB5
CSF3	KCTD9
AMPD1	BICRAL
PFKFB1	MAP7D1
KBTBD13	ANO2
ATP1A2	TCEAL1
SLC38A4	ITPKB
TNXB	FOXO3
MYBPC2	KIAA1671
TRIM63	TMEM62
RSPO3	RASGRP4
CES1	ATXN1
XIRP2	ARID5A
KLHL38	STK25
SCN1B	C1orf43
XIRP1	MLPH
CA4	EIF4EBP3
COX6A2	TNIK
LEP	MRPS24
RRAD	NTN4
ST6GALNAC2	ZNRF1
LGR5	MOB3B
AC084880.1	GLIPR1L2
SERPINA3	STOX2
PI16	NXN
MYOZ3	DHRS11
MYBPC1	ENPP2
PGM1	MARF1
UNC13C	ATP5PD
TNNC1	PDHA1
ANKRD2	ATG4A
ACSM5	TMEM204
APOD	ANK3
ASB11	AGTPBP1
VIT	COMTD1
OTUD1	ACER2
ASB10	USF2
LRRC2	TTC39A
KBTBD12	AP1S2
COL4A3	PTPN4
TECRL	BCL7B
CLCN1	FAF1
PLN	PRDX6
AQP4	FAM96B
UCP3	NRIP2
KLHL33	WDR47
ART1	ABCC2
MYL3	MRPL57
HBB	FBXW4
PGAM2	NDUFA2
TMEM52	COQ7
CFD	PHPT1
ASB15	POLB
PPP1R1A	MOAP1
FBXO40	SGCB
G0S2	ERG
SH2D1B	SLC9A8
ATP2A1	GP1BA
ART3	KPNA4
PERM1	SLC25A27
CMYA5	NDUFS4
ANKRD23	ANO6
PLIN4	E2F8
MYH7	SV2B
KLHL34	MPDZ
CXCL2	EPS15
SMTNL1	ZFAT
ASB2	EGR3
MYOZ1	VPS13D
YIPF7	APEH
HBG2	CES2
DDIT4L	YPEL3
LMOD2	ECM2
NRAP	GEMIN8P4
CASQ1	GBE1
CLIC5	NDUFB7
ALAS2	UQCR11
ALDH1L1	UNKL
TSPAN8	ZBTB7A
FAM166B	ZER1
DUPD1	FITM2
SLC36A2	AC126755.1
RPL3L	NDUFA9
AL163636.2	DIS3L
PYGM	SLC25A3
PPP1R27	EBF2
ACTA1	LCA5L
MB	SAMD13
PPP1R3A	TJP2
TCAP	RPL9P9
SMCO1	FEM1C
PDK4	EPS15L1
SERPINA5	CEBPD
ABRA	INPP5K
PEBP4	HTD2
MYOC	MTMR10
CKM	HAX1
TMOD4	RMDN2
DWORF	LSM10
CA3	GFM1
MYL2	MAP3K14
HMGCS2	ROGDI
AC002996.1	RAB10
CYP4B1	GUCD1
IDI2	OLA1P3
PPDPFL	NHLRC1
MYH2	ST6GAL1
MYH1	UPP1
	RASL11A
	HIST2H2BE
	ADGRL4
	EML1
	PCGF5
	ATP6V0A1
	KLF11
	SEMA3C
	NAA50
	SIAE
	ISCU
	SENP8
	ANKH
	UTRN
	SPRY2
	NDUFS3
	NGRN
	ZDHHC21
	PKD1
	GLTPD2
	LYRM7
	JAK2
	NUDT4B
	CLMN
	ALKBH7
	ATP5PO
	B3GNT8
	RTN4
	TIMP3
	SLC5A9
	RANBP6
	ADI1
	ZNF181
	TOR1AIP1
	KPNA1
	CCDC110
	F3
	ZC2HC1C
	MTHFR
	UHRF1BP1
	MEF2A
	EXD3
	DNAJB6
	SLC2A4RG
	CBLL1
	RALGPS1
	RAD23B
	PRAG1
	AP003084.1
	MCTP1
	SDHAF4
	NDUFA8
	DNAJB2
	KALRN
	KHK
	MANEAL
	ZRANB1
	BLCAP
	PKD1P1
	CCNDBP1
	HSF2
	CHURC1
	RHOU
	CASKIN2
	PRR29
	LARGE1
	ZCCHC24
	CALM1
	METTL22
	YWHAG
	LARP4B
	IPP
	ATP5F1C
	ALDH9A1
	ETFB
	SIK2
	USP53
	TBCC
	KBTBD4
	ITGA1
	IQCJ-SCHIP1
	CEP85L
	KLF8
	PHYHIP
	SCRN3
	ICAM2
	SELENOK
	RGL2
	RPS6KA5
	ZNF358
	FAM53C
	ACOX1
	NDUFV3
	STAT3
	SH3GLB1
	SLC25A48
	ALKBH5
	ZNF534
	FAM78B
	ATP5F1A
	UBR2
	HERPUD1
	RWDD2B
	KCNK12
	STAU2
	ICA1L
	NEIL1
	LILRB5
	HBP1
	SPRY1
	LHFPL6
	NHLRC4
	BVES
	HIVEP2
	CCDC43
	BORCS6
	SFXN4
	ZC3H6
	SIX1
	RNF11
	IFIT1
	UQCRQ
	KIF26A
	FN3K
	CCDC62
	HDAC11
	RNPEPL1
	ETFDH
	ZBTB43
	DNAJC19
	SLC16A5
	TDRD6
	MRPS15
	HIST1H3E
	ATP1B2
	MKRN2OS
	PLEC
	SNED1
	APLNR
	TMEM150C
	CTDNEP1
	TNFRSF10A
	ZBTB44
	MOCS1
	SMG1
	FAM217B
	AIMP2
	INPP5A
	RILPL1
	ZFP3
	PLSCR4
	AC099329.3
	ELL
	TEX2
	TMX4
	NUDT3
	GDPD5
	ZADH2
	CLEC10A
	SH2D3A
	DHRS7B
	ASPH
	TIMM21
	OTUD4
	EIF1
	KDR
	NODAL
	TRMT2B
	PLCL2
	SUCLG1
	APOOL
	GIN1
	UBAP1
	HCAR1
	CLK4
	KAZALD1
	SLC16A14
	VEGFA
	CYP1B1
	RASGRF2
	NDUFA4L2
	GRASP
	ARIH2
	SLC6A6
	DLAT
	RRAS
	MMADHC
	C16orf45
	IMMP2L
	ABO
	NFATC2
	SIX4
	C20orf194
	GDF9
	JCAD
	NDFIP2
	PRDX3
	TMEM134
	PER2
	PLXNA4
	EZH1
	TRPM6
	CFP
	FAM181B
	VSIG2
	IL15RA
	PRCD
	TBX15
	TMEM11
	TRAPPC9
	ECSIT
	RBKS
	CASP10
	CDH6
	AC093655.2
	DCAF8
	LIPT2
	MRPL41
	CEBPA
	FAM220A
	GPD2
	AMER2
	POU6F1
	ZNF703
	SMYD2
	SLCO1C1
	MRS2
	ZNF792
	KEAP1
	NECAB3
	USP24
	IDI1
	SERINC2
	TMEM120A
	RANP4
	TMCC2
	OR6C4
	AGPAT3
	STRIP2
	AUH
	COBLL1
	UTP11
	MAFG
	TRIM32
	AC138932.1
	PRF1
	ANK2
	PPP1CB
	PPL
	MAP2K3
	COQ3
	MRO
	AGT
	C10orf143
	TCF23
	PTPN20
	NICN1
	TRPM3
	CRIM1
	STAT5B
	CD22
	PKD1P6
	NRDC
	ANXA11
	NDUFB2
	ZBTB4
	RASSF9
	CCT6B
	NDUFB11
	RIPOR3
	ADAMTS1
	ZHX3
	FAM214A
	GOLGA6L5P
	RERE
	RRM2B
	PM20D2
	MCF2L
	LRIG1
	EGR2
	FBXL5
	TXK
	APOPT1
	PLEKHA7
	TTC33
	BEND3P3
	DAG1
	COX14
	CR381670.1
	BCL2L13
	MAST2
	NDUFV1
	MAPRE2
	SLC9A3R2
	MFGE8
	SH2D3C
	ATP5MC3
	NWD1
	PID1
	NT5C3A
	PPDPF
	MTM1
	TMC1
	ATP5MC1
	DAB2IP
	SDHA
	TGFBR2
	KIAA1217
	PDHB
	CAMTA2
	AP3S2
	KCNIP2
	SMPDL3A
	SPAG7
	CFAP58
	ECI1
	WDTC1
	TAL1
	FGGY
	HAS3
	MYL6B
	CETN4P
	SPR
	HIBADH
	ZBTB7B
	SUOX
	GHITM
	CLEC12A
	TGFBR3
	LPCAT3
	AGMO
	ST3GAL3
	C3orf33
	GVINP1
	CELSR2
	LGI4
	RPS6KA3
	MFSD2B
	MAP1LC3B
	SNAPIN
	GTF2IRD2B
	ARNTL
	SYNE3
	GUCY1A2
	IL3RA
	NQO1
	FBXO31
	RAPGEF1
	PTPRM
	JADE2
	IL18
	SLC24A3
	CD99L2
	MAP3K8
	SULT1A1
	ARL6IP5
	LMBRD1
	CSF3R
	PKMP3
	STARD8
	C3orf18
	C9orf72
	IL17RE
	OSBPL7
	THNSL2
	SAMM50
	AC008073.3
	TESC
	NEURL2
	SMAD3
	SPNS2
	PPIP5K1
	ZNF192P1
	PPFIBP2
	GNLY
	NRIP1
	RIF1
	NR1D2
	GALNT15
	ISCA1
	NR3C1
	PECAM1
	RNLS
	HERC3
	TST
	NDUFA5
	ATP5F1B
	RBM20
	CCPG1
	RNF146
	AMOTL1
	TMCC1
	PPP1R14A
	MRPS18B
	MTFR1L
	SMG1P1
	PRKACA
	PRDX2
	NT5M
	UACA
	NCOA4
	HADHA
	FXYD2
	MT1L
	TADA2B
	SMDT1
	HTATSF1P2
	USP38
	IQSEC2
	IDE
	SOCS6
	FXYD6
	GOLGA6C
	SETD7
	NDUFS2
	STOM
	SELENOP
	GLRX
	FCGR2B
	LRRC37A16P
	PRADC1
	MGST2
	TNFSF12
	GCNT4
	GATAD2B
	DGKZ
	GRHL1
	TTBK2
	HIGD2A
	TCAIM
	DIXDC1
	GREB1L
	TOM1L2
	PIGZ
	DOPEY1
	PRKCH
	CDH26
	PEX11A
	TNFRSF8
	GIMAP4
	ABCD2
	GPR155
	FGR
	JUN
	CLUH
	MGST3
	HOXA4
	STK40
	CUL4A
	LEPR
	LRRC32
	SORT1
	XCR1
	CCDC17
	TMEM245
	FILIP1L
	GJA4
	FIS1
	ATL2
	PKD1P5
	STX11
	MFSD4A
	TPRG1
	PARD6A
	MAP4K3
	BAG1
	TRPV3
	GAS7
	CCL14
	DYSF
	ARPP19
	CITED2
	LTBP2
	PCDHGA2
	CCDC13
	PIK3CB
	CNBP
	TMEM238
	FAM131B
	C1orf167
	PDGFB
	NOCT
	NR1H2
	YBX1P1
	SERPINB1
	CRYBG3
	UQCRB
	ADGRG1
	MT-CO2
	PPM1A
	GATA2
	SCNN1A
	C9orf131
	SIRT5
	ARHGAP27
	DENND1B
	SVIL-AS1
	AES
	NDUFS8
	LYRM9
	TECR
	ANGPTL4
	ARHGAP44
	CECR2
	DDI2
	PDCD1LG2
	TM4SF18
	OR10Z1
	CATSPER3
	SLC1A4
	TCP11L2
	GPATCH8
	RNF10
	SLC46A3
	VDAC3
	ABCA1
	LGALS4
	LINC00674
	WDR62
	CHADL
	CTSF
	FCN1
	FREM1
	AMFR
	STAG3L4
	MPC1
	AC011497.2
	ZNF25
	ADSL
	PER1
	MAP6D1
	HIF1AN
	HIST1H1C
	SLC22A4
	ZFPM2
	ATG4D
	RHOQ
	RNF115
	FGF2
	CARM1
	CAB39
	RPH3AL
	NUDT12
	FXR2
	DCN
	ZNF540
	CCNG1
	TESK2
	COL4A6
	DGCR6
	SPTBN1
	FUT1
	FXR1
	USP28
	TLE2
	DNAJC28
	HEY2
	RNF141
	NEK7
	HEBP2
	TWF2
	TNK2
	C1R
	CLDN5
	UQCR10
	MYOCOS
	NFIX
	CCDC27
	MID2
	NACC2
	KANK1
	TSC22D1
	MPC2
	FZD4
	POLDIP2
	IL18RAP
	TEX12
	PIK3IP1
	BTBD1
	PRX
	KLHDC3
	COX17
	BCKDHA
	RMND5A
	MFN2
	SERPING1
	C1QTNF1
	NLRX1
	ADGRG6
	PLEKHH3
	C21orf62
	MAP4
	PPP3CB
	ZNF774
	HIPK3
	CISD1
	CUL5
	VSIG10
	MIF4GD
	SPDYE18
	NEDD4
	CHP2
	FMC1
	CLEC1A
	ANOS1
	LRRC7
	TEK
	FRZB
	RHOD
	KIF13A
	CDC42EP4
	FKBP3
	CORO2B
	KLHDC9
	CHCHD3
	PPM1B
	DEXI
	COX8A
	KCNS3
	VSX1
	DTWD2
	ALG1L
	OR2A1
	OR51E1
	NKX3-1
	C21orf140
	CU633980.1
	AC008038.1
	SSPN
	HOMER1
	RASL12
	PPARA
	NFATC1
	TMEM150A
	DGKD
	ANAPC16
	COX4I2
	TMEM110-MUSTN1
	USO1
	PCBP1
	CDC37L1
	PTGER4
	NDUFA1
	FBLN5
	ECI2
	ROBO4
	NXPE3
	TTC36
	PPP1R2
	CFAP126
	VDAC1
	TBC1D17
	HSF4
	PPP2R5A
	XDH
	RBFOX1
	TTC9
	TLR9
	PRICKLE4
	ZC3H12A
	CYP27A1
	NT5C2
	AVIL
	AC132825.1
	KIAA0355
	CLCN4
	LIN7B
	HS3ST5
	GUCY2C
	NDUFA4
	TRAK1
	LMO7
	MTRNR2L11
	ELOVL7
	BCAM
	STARD10
	KLB
	C1QTNF9B
	MBNL2
	ESAM
	PIK3R1
	DUSP8
	TTPA
	JAKMIP3
	GPRC5B
	BCL2
	ABCG1
	MFAP3L
	LRRC55
	FUNDC2
	ACKR3
	FAM110D
	PRKG1
	ORAI1
	CLEC2L
	TIE1
	NFU1
	OSGIN1
	HMOX1
	KLHDC1
	CYGB
	ATG9A
	MALL
	GNAL
	MEOX1
	AC243547.3
	PLK5
	SLC6A20
	APOBEC3A
	ANKRD20A5P
	NOSTRIN
	S1PR4
	TNFSF14
	AP003170.1
	SLC7A6
	PREB
	TNFSF10
	IKZF4
	GLT1D1
	ACADSB
	GADD45A
	NFIL3
	AZGP1
	TOM1
	MRPL33
	UQCRC2
	MLXIP
	CCSER2
	CYYR1
	P2RY1
	FLII
	RPP14
	CYP4F35P
	C16orf86
	HSD17B8
	C1S
	DCLK3
	DCUN1D2
	FBXO3
	NDNF
	PPP1R15A
	GDF1
	CLEC4GP1
	SLC6A1
	EXOC3L4
	NRG4
	CYC1
	MT-ND3
	NEDD9
	ZXDA
	DPEP2
	PDE2A
	HRCT1
	SAMD4A
	HIPK4
	CEP68
	CRHBP
	RNASE4
	HCFC1R1
	SBDS
	WNT10B
	MAF1
	LONRF1
	NQO2
	CLTB
	RTN4RL1
	BX571818.1
	THRB
	TSC22D3
	NEGR1
	UBC
	BEND7
	DTX1
	TDRD10
	SLC52A3
	PARVB
	HEXIM2
	USF3
	AC007906.2
	ATXN7L2
	TTLL11
	KIAA0408
	NOL3
	TMIE
	CADM3
	SETD3
	SLC2A12
	AC013439.1
	MSRB3
	COX7B
	ZBTB20
	HOPX
	PRKAR2A
	FAM89B
	SYPL1
	FAM124B
	SH3TC2
	TRPT1
	PDLIM2
	PIK3C2B
	KLF4
	KLHL24
	KIAA0232
	SLMAP
	ZDHHC2
	TSSK1A
	ACKR2
	AL035685.1
	SDHB
	C19orf18
	MYRIP
	AKR1C3
	SNCG
	SMOC2
	NUDT7
	MDH1
	ECPAS
	HAGH
	BLVRB
	UBE2B
	CDH23
	ACSF2
	AL355877.1
	NINJ2
	CNBD2
	TMBIM1
	MASP2
	NFIC
	WBP4
	TMEM100
	RNF180
	CTF1
	HOXC10
	ADCY9
	CAMK2G
	AL160191.3
	PCMTD1
	ZBTB47
	IGSF11
	P2RX6
	FOXO1
	SLC25A25
	CD93
	TAPT1
	GAS6
	HRASLS
	SOS2
	FGD4
	CHKB-CPT1B
	SELP
	RAB44
	NDUFV2
	KCTD8
	PVRIG
	AOC3
	MYLIP
	ZNF641
	RCOR3
	FCRL2
	FAM149A
	MT1E
	PON3
	SPRYD7
	FLT1
	ITGA6
	EHBP1L1
	SNN
	MTND1P23
	TOB2
	ST8SIA6
	AC241585.2
	BHLHE41
	PXDNL
	SLC25A11
	ETFRF1
	RRN3
	GIPC2
	PALM
	AMPD3
	RNPC3
	PPARGC1B
	DMGDH
	NDUFB4
	GANC
	S100A8
	STRADB
	CD70
	GRTP1
	ENTPD3
	EMC6
	AC124312.1
	HBEGF
	PYDC1
	PEX5L
	TNKS2
	PCK1
	ADAMTS15
	NR3C2
	SPPL2A
	MPP7
	SYDE2
	ZNF784
	SCML1
	MGP
	MUM1L1
	SUCLG2
	PCBD2
	SBK1
	FCER1A
	CS
	SHISA6
	ZFAND5
	MLLT6
	NFKBIA
	C11orf52
	ECSCR
	FREM2
	CHMP1B
	COX5B
	COQ9
	MYH4
	BHMT2
	THBD
	DHRS3
	CNNM3
	JUNB
	PYGO1
	ACADL
	CTSG
	AC051649.2
	AHNAK
	SHROOM4
	ARAF
	AK3
	ALDH1A3
	MAFA
	PPIAP39
	ANG
	TNS2
	FBXW5
	ITGB4
	RGS11
	GATM
	DVL1
	MT-CO3
	BHLHE40
	MFAP5
	CLIP4
	RASIP1
	ABCC5
	AKR1B15
	KCNB1
	HCAR2
	PKDCC
	STAG3
	AC129492.3
	OR7E94P
	GAPDHP42
	FRY
	FAM83B
	FAM78A
	ACADVL
	ITIH3
	GCOM1
	GPRC5C
	A2MP1
	CHIT1
	AC099489.1
	AC104162.1
	WIPF3
	LSR
	C1QTNF7
	MRVI1
	C22orf39
	BAAT
	PPP1R3D
	PLPP3
	NFE2L1
	RUSC2
	ZNF259P1
	MTCO2P12
	PKD1L2
	RGMA
	AC093155.3
	ADRA1D
	CRB1
	TLR4
	HOXA10
	GJD3
	TM4SF1
	POPDC3
	PLEKHF1
	ACO2
	C11orf96
	EGFLAM
	ATPAF1
	FAM217A
	MCRIP2
	UQCRC1
	DUSP1
	MMRN1
	NDUFS1
	CXorf36
	SHANK3
	JSRP1
	MROH8
	SGCD
	BTBD6
	RAB12
	MST1R
	HDC
	PPTC7
	AL021407.1
	SPATA24
	PRKAB2
	SDHD
	NDUFB3
	LAD1
	KDM7A
	RNA5SP37
	ANGPTL7
	NAMPT
	MTRNR2L1
	WNT9A
	CALCOCO1
	MTCO2P2
	TSPAN7
	SPARCL1
	HACD1
	TEX52
	DIAPH2
	GLUD2
	SLC6A8
	CHRNB1
	PDHX
	C4BPA
	DNM1P34
	ZMAT1
	SRPK3
	SOD2
	FRMD3
	FAM50B
	TRIM72
	ADGRD1
	MDH2
	PCDH1
	RAB6C
	TPT1
	CDKN1C
	AMD1P3
	DBNDD1
	KIAA0040
	MTCO1P53
	AC087633.2
	CAPS2
	RNF128
	PHKB
	FEZ2
	PGR
	TOB1
	MAFF
	TCIM
	SLC48A1
	TSLP
	TMLHE
	AC104758.3
	ZNF603P
	STIM1
	TRIM16L
	ZBED6
	AMY2B
	ZNF524
	ST3GAL1
	SLC43A2
	MAN2A2
	RIC3
	TEAD4
	PTP4A1
	TSPYL1
	HIGD1B
	TMEM70
	NDUFC1
	HPGD
	MYL12A
	AC025283.3
	TMEM40
	TUBB1
	PCDHGB7
	ANGPT4
	SNX20
	GFOD1
	PLAC9
	AVPR1A
	FPGT-TNNI3K
	CASZ1
	CCM2L
	NDUFB9
	PNPLA2
	P2RX6P
	CMTM5
	C7
	FOXO4
	C10orf128
	UBAC1
	SGCA
	RPP25L
	AC005324.3
	CSDE1
	SLC20A2
	TNNI3K
	NRG2
	MT-ATP6
	RETSAT
	LAMA3
	SIRT2
	FHOD1
	NCMAP
	PNPLA7
	USP25
	RYR3
	TMEM183B
	PPP3CC
	IRAK2
	C15orf61
	NUDT4P2
	DEPP1
	RAMP1
	COX5A
	SLC31A2
	SLC25A20
	CNGA1
	ECEL1
	BATF2
	RXRG
	SLC22A3
	SH2B2
	VPS13A
	LCN10
	RGS7BP
	CYB5R1
	ATP5F1D
	CXCL8
	AHCYL2
	IGFBP6
	CXCR2
	CAT
	MAP10
	NDUFA7
	GOLGA8M
	MSTN
	N4BP2L1
	PCYOX1
	SQSTM1
	EVA1C
	MMRN2
	EPDR1
	GAPDHP63
	CLEC14A
	IL33
	CCDC28B
	ALPK3
	ARHGEF15
	RNF208
	MEF2D
	SLC37A4
	ACOT2
	ACOT1
	MT-ATP8
	GAPDHP1
	GOT2
	AC007318.1
	GIMAP1
	RASGRP2
	CEBPB
	MTND6P4
	HDAC4
	KRT42P
	RNF157
	EMC3
	BEST3
	ALS2CL
	REM1
	SLC25A18
	SLCO4A1
	TBC1D8
	AL356801.1
	USHBP1
	BMP6
	MT-ND4L
	CHRNG
	OGDH
	ESRRA
	RASL10B
	AKAP1
	KLF5
	PNPLA4
	RERG
	PDE4A
	GSTM2
	NEU3
	RHOB
	LYVE1
	IL12RB2
	RASGRP3
	IPO13
	PKD2L2
	KLHL21
	LIPE
	MN1
	GPR37L1
	THBS4
	ROS1
	CCDC141
	GYS1
	NAP1L2
	AMOT
	LGALSL
	SLC44A5
	ADRA2B
	MAP3K20
	PLEKHB1
	TRHDE
	ADCY5
	BEND2
	PSTPIP2
	EPHX1
	KCP
	GIMAP5
	AC010547.4
	PPP1R1C
	ACAT1
	ZCCHC2
	ELL3
	MT-ND4
	MBNL1
	NDUFB10
	AP003071.5
	MTRNR2L3
	SHQ1P1
	PLA1A
	SLC30A2
	AC008592.3
	KCNA2
	CRX
	PRRG1
	SLC8A3
	MTRNR2L10
	AKR1B10
	FDFT1
	OPLAH
	SPAAR
	SHE
	ECHDC2
	MIEF2
	ZNF728
	GCSHP3
	UQCRFS1
	TGM2
	PCP4L1
	GCLM
	ROPN1B
	RGS6
	CMA1
	FNDC1
	KIF1B
	FBLN2
	RALGAPA2
	C3orf49
	SLC47A2
	CPED1
	IKZF2
	GYPC
	C6orf141
	ADCY4
	DIO3
	AVPR2
	FAM162B
	DIRC2
	EPAS1
	UGP2
	AC007923.2
	KIF21A
	NDUFV2P1
	RXRA
	TYRP1
	CX3CR1
	CASP16P
	SUCLA2
	PIP5K1B
	DUSP28
	ZCWPW2
	KCNJ2
	ECHDC3
	C6orf106
	HSPB2
	ECH1
	SLC2A5
	HBQ1
	SPESP1
	FCER2
	MTATP6P1
	FGD5
	DGLUCY
	SLCO5A1
	RPUSD4
	NNT
	CNNM4
	ASB5
	IGFN1
	ZNF385B
	RNA5SP281
	CFLAR
	HLF
	CASTOR2
	RASD1
	AL645728.2
	RCAN2
	VWF
	PALMD
	GPR146
	OSBPL11
	TGFBR3L
	AKTIP
	MAOA
	ITGB1BP2
	DHRS7
	TMEM140
	AP001273.2
	NIPAL1
	CYP4F24P
	ZYG11B
	OR5K2
	LVRN
	RGL3
	GIMAP7
	SVEP1
	SLC25A23
	PTPRB
	SLC22A2
	ZNF750
	SAR1B
	ALDOA
	PDE4D
	MT-ND2
	SUMO2P19
	VIP
	SALL4P7
	ADAMTSL2
	TDGF1
	OSBPL6
	NPR1
	FAM13C
	PNRC1
	RAB30
	TMPRSS5
	ARID5B
	MGLL
	F8
	HSPB3
	APOL3
	LGI1
	EGLN1
	FBXO6
	PEAR1
	AC011487.1
	HOMER2
	WEE2
	UBE2G1
	AC010531.1
	HADH
	JUP
	ACE
	MID1IP1
	C1orf21
	RNF125
	MLYCD
	NAMPTP1
	ENDOG
	CABP1
	GLUL
	CXCR6
	AC026464.4
	ZNF204P
	NDUFC2-KCTD14
	UNC13B
	LTF
	DNASE2B
	ABCB4
	EIF2S2P3
	CEP85
	SIGLEC6
	DMTN
	CAB39L
	FMO3
	RHEX
	LIFR
	SQOR
	HAPLN2
	AC008567.1
	AC010542.3
	GIMAP8
	MASP1
	PPM1L
	NDUFS7
	AL133406.1
	AC004975.1
	FXYD4
	KY
	PKP3
	CD34
	KLRF1
	KLF2
	GSTM4
	LYNX1-SLURP2
	CBFA2T3
	RAB9B
	ARHGEF10L
	ALDH5A1
	PLCXD3
	RPSAP44
	KANK3
	RSPO3
	UBE2D4
	GPT2
	SLC25A30
	C12orf54
	OR2S1P
	CDH5
	UBR3
	S1PR1
	YBX2
	RORA
	AKR1C4
	GABARAPL1
	GHR
	ANGPT1
	MT-CYB
	NFE2
	LTBP4
	MT2A
	PTGDS
	MTCO1P12
	PCNT
	ALPK2
	KCNJ16
	KRT1
	ESR1
	C2orf40
	PMP2
	CCR9
	SLC17A7
	PATJ
	RAP2CP1
	AC022916.3
	VWA8
	GBP4
	MYO18A
	MTCO3P22
	MESP1
	PKMP1
	KAT2B
	WWP1
	DPF3
	KRT17P5
	HSD11B1
	HSPB1
	COL15A1
	CRY2
	IRX4
	EIF4E3
	MTRNR2L12
	RBM38
	EMCN
	ACADM
	P2RX5
	CFL2
	NPHP1
	NKAIN2
	AL353743.4
	GKAP1
	SLC22A5
	ATF3
	AC008397.2
	SLC25A42
	AL136982.4
	FABP4
	CCDC160
	RGN
	SATB1
	ANKRD9
	OSBPL1A
	MAP3K19
	MTRNR2L8
	ALDH3A1
	TTC4P1
	MTND4P12
	POU4F3
	PRDM16
	PSMD4P1
	SYNGR2
	EDNRB
	NIPSNAP2
	VGLL2
	IER5
	C19orf47
	PDE4C
	ALDH4A1
	RRAGD
	MTCO1P11
	RND1
	CACNA2D1
	SELENOW
	PZP
	RASA4B
	YPEL2
	ETS2
	SFRP5
	AC097359.1
	FOSB
	AGBL1
	MTCO3P12
	KLK4
	SLC1A7
	ENPP4
	APOL5
	TNMD
	TPT1P9
	MT1A
	SELENBP1
	AL591806.3
	GNAO1
	CAVIN2
	RASD2
	LRRC66
	TLK2P2
	BMS1P3
	S100A9
	CNDP1
	BMX
	EFEMP1
	IFNLR1
	PLA2G16
	MT-CO1
	CA1
	LIMS2
	FGL2
	SYNE2
	IDH2
	AC000078.1
	AMIGO1
	EXOC6
	SLC6A10P
	TCF24
	RASSF10
	AC018992.1
	MLF1
	ATP8A1
	CBLN4
	AC005702.1
	TMEM56
	AC008770.2
	FILIP1
	MPZ
	KRT17P7
	PRSS56
	DMD
	MTRNR2L4
	ADGRF5
	ENDOU
	SELE
	PHTF2
	MTRNR2L7
	ATP1B1
	ABCC9
	CLIP1
	RHOBTB1
	TMEM38B
	AC008716.1
	TMEM159
	ATF4P4
	ADAMTSL4
	MYCT1
	TMCO5B
	PRSS46P
	JPH2
	SDR16C6P
	LGR5
	EFCC1
	MTUS1
	AC109583.2
	GADD45G
	AC008040.4
	LONRF2
	SPEG
	SLC16A12
	GPR157
	LINC00694
	UBE2D1
	KPNA3
	GIMAP6
	XPO4
	APOLD1
	GRB14
	MMP27
	PDLIM1
	MTND2P28
	TNS1
	RNF123
	PRELP
	BOLL
	GAPDHP61
	GAPDHP44
	OR52N4
	MT-ND5
	ARX
	GAPDHP70
	NATD1
	DNAJB5
	GAPDHP60
	AC108734.3
	KLF9
	BBIP1P1
	CA14
	LCN6
	AC119674.2
	RAPGEF3
	MAPKAPK3
	LRG1
	CISH
	ARRDC2
	PTGES3L-AARSD1
	AC022868.1
	FNDC5
	MTRNR2L6
	AC003005.1
	HADHB
	KLF15
	MAPK12
	ADH1C
	WNK2
	EPM2A
	HABP2
	AC007683.1
	HINT3
	BMP5
	RPL7P19
	GAPDH
	PSMC1P1
	CFHR1
	AQP1
	MT-ND6
	AK4P1
	PAQR9
	GYG1
	NPY6R
	TRIM50
	MT1M
	CPAMD8
	PLA2G4C
	NEK10
	PPP2R3A
	FABP7
	SAA2
	C3
	ME1
	IMPA2
	MEF2C
	ADH1A
	PPP1R3B
	MBP
	CA8
	SVILP1
	SESN1
	POMC
	ABLIM1
	PRG4
	ACR
	ACOT6
	DTHD1
	ADAMTSL3
	MSH4
	TMEM182
	MYH6
	RTN2
	CYP4Z2P
	CSRNP1
	DUSP3
	CYSTM1
	AC025594.2
	SLC25A12
	LIMCH1
	NUDT8
	HSDL2
	ZNF366
	ACOX2
	DCT
	ENTPD2
	PPP1R12B
	MYZAP
	CCDC85A
	KLF10
	SERPINA3
	ACKR1
	C6
	DBNDD2
	PPP2R3B
	LBX1
	MOGAT1
	KRTAP5-11
	PFKFB2
	AC083902.2
	TRIB1
	HMGB1P10
	ITIH2
	AP001893.2
	CXCL14
	HNRNPA1P66
	CR392039.5
	GOT1
	AC140504.1
	FYB2
	CPEB3
	SLC7A2
	CLYBL
	AL355355.1
	CASTOR3
	SSH2
	HCN1
	TMEM88
	NOXA1
	PINK1
	SLC9A2
	NR4A3
	PI16
	NEXN
	ACTG1P23
	BCAP31P2
	NCBP2L
	TBC1D4
	FSD2
	CIPC
	ANKRD20A19P
	KL
	CILP
	CPEB4
	PKD1L1
	CLTCL1
	RAD23A
	C8G
	AP000763.2
	PPP1R3C
	ACADS
	TINAGL1
	ANKRD35
	PRSS50
	MYO18B
	GMPR
	FAM187B2P
	GAPDHP69
	UBE2QL1
	SLC19A2
	NXPH3
	PCDHGB5
	MT-ND1
	GPA33
	METTL7A
	CRAT
	AC084871.1
	TFEB
	PGBD4P3
	PTTG2
	ART5
	SCN2B
	WFIKKN2
	FGF21
	CSPG4P13
	EEPD1
	BCL6
	MITF
	AL355877.2
	PLCD3
	ARPP21
	COQ10A
	KIF1C
	ACTG1P21
	AAMDC
	SPX
	AP002884.3
	AKAP6
	GADL1
	AC132008.1
	ADCY2
	GAPDHP73
	CTNNA3
	ASPA
	Z95152.1
	CA15P1
	GAPDHP65
	TTLL10
	DDO
	SLC28A1
	TREML2
	GPAT3
	EFHD1
	HSPB1P1
	ZNF106
	SOX17
	GSN
	PTGES3L
	ACSS2
	NEURL1
	HYAL1
	CAV3
	PDK2
	FLNC
	SEMA3G
	USP13
	FTH1P19
	SEMA6C
	MAOB
	SCHIP1
	FAM81B
	P2RY14
	AKR1C2
	TPT1P6
	SOCS3
	GSTM5
	BMS1P12
	MYH14
	SLC35G3
	RNF144B
	RASA4
	ASB16
	TMEM266
	NIPSNAP3B
	TPM3
	PHKG1P2
	SLC10A6
	AL356317.1
	CES1
	CA2
	LEFTY2
	MYLK3
	METTL21C
	C19orf33
	MUC3A
	ART4
	RPS12P21
	ASB8
	SMIM37
	TNFRSF13B
	HBD
	GPX3
	TPPP2
	MYLK4
	FAM238C
	SLC38A11
	SYNPO2L
	SORBS1
	PLAC9P1
	C1orf116
	RCSD1
	CLEC3B
	ASB4
	AC084879.1
	LMCD1
	S100P
	MTCO1P2
	GAPDHP64
	STEAP4
	NTF4
	PLA2G2A
	ARHGEF37
	SBK3
	SLC35G6
	COL28A1
	GDNF
	ERBB4
	USP2
	CBX7
	FITM1
	TUBA4A
	AR
	DTNA
	LONRF3
	DNASE1L1
	GADD45B
	SEMA4D
	RAB43P1
	OVCH2
	MTCO1P22
	AL390026.1
	PRPH2
	AC074101.1
	TACR1
	CAMK2A
	ADAMTSL5
	PRKN
	LBP
	AC099677.1
	RETREG1
	ACSM1
	COBL
	USP54
	GDA
	GPD1L
	FBXW10
	MYORG
	DYRK1B
	TCEA3
	UQCRFS1P1
	DCAF12L2
	EXTL1
	MACROD1
	TATDN2P3
	PDE4B
	IL17D
	AL021407.3
	AL355355.2
	TRIP10
	DCAF6
	TXNIP
	PLPP7
	CYP1A1
	AC093367.1
	CPT1B
	SLC16A10
	MAL
	IDO1
	ACSM5
	ATP2A2
	TACC2
	RBM24
	NME9
	C11orf53
	TSPYL6
	PTPN3
	CALCR
	FOS
	SRL
	ACSL1
	PPARGC1A
	AL354893.1
	BCO2
	ANK1
	ANGPTL5
	ACSL6
	TCF15
	CEACAM1
	ABCA6
	MYH7B
	KLHL30
	ITIH4
	AC027104.1
	TOGARAM2
	DUSP27
	TMEM143
	GLIPR1L1
	NANOS1
	FAM160A1
	HRC
	PDE11A
	CRHR1
	ACYP2
	MAP2K6
	AK1
	HSPB2-C11orf52
	APOB
	MKNK2
	RASA4DP
	FKBP5
	PLCL1
	CUTC
	CX3CL1
	AC233964.1
	MTATP8P1
	PTP4A3
	TPM1
	TPD52L1
	BAG3
	PROB1
	IQCA1L
	ESRRB
	KRT8P41
	SMIM34A
	SLC47A1
	OR2N1P
	SAA4
	GPR20
	AC006254.1
	TM6SF1
	CAP2
	ALDH2
	RTP2
	CARNS1
	NOS1
	ABCA10
	KCNJ12
	MTMR8
	SMYD1
	AC004381.2
	JPH1
	KCNA5
	CMBL
	GPIHBP1
	ABCC6
	HSPA2
	PRKAG3
	F10
	GREM2
	AF121897.1
	ALDOAP2
	TMEM233
	ADIPOQ
	MYOCD
	FBXO32
	AC114812.3
	CSRP3
	EGR1
	AC244669.2
	STAC3
	MAMSTR
	SLC5A1
	LRRC37A7P
	DES
	ATP2B2
	AL353743.3
	FYCO1
	OR7E12P
	PDE4DIP
	SLC14A1
	BET1P1
	CRLF1
	CA4
	BIVM-ERCC5
	ASB14
	TUBAL3
	DPPA2P4
	ANGPTL1
	CORO6
	SNTA1
	CAVIN4
	PFKFB3
	SLC4A1
	VEGFD
	NR4A1
	MTCYBP18
	EDN1
	CDCA4P4
	PHOSPHO1
	GPT
	OR10AB1P
	ATP1B4
	DDN
	ALDOA
	SLPI
	AC010323.1
	CACNA2D3
	LRRC20
	SNAI3
	SVIL
	PGM1
	PDLIM5
	KCNQ5
	NTSR2
	KLHL40
	ABCA5
	RGS5
	AGMAT
	CHRDL2
	MYH11
	LRP1B
	TUBA8
	UGT3A1
	CACNG1
	UNC45B
	IL6R
	MTRF1LP1
	SELENOKP3
	AC073850.1
	GDF10
	RPSAP20
	KLF4P1
	GSDMC
	AC114801.3
	CACNG6
	AMY2A
	MRLN
	ETNPPL
	CCDC68
	FEM1A
	CCDC9B
	AC073621.1
	RPL10P7
	MUSTN1
	PHYH
	ELANE
	SLC29A2
	CACNA1S
	ITGB6
	FA2H
	CD38
	CYP4F12
	PFKM
	CHCHD10
	BIN1
	PLA2G4E
	SPATA22
	PAIP2B
	HSPB8
	OPTN
	FAM181A
	AL139011.2
	TIMP4
	AP001372.4
	PHKA1
	GTF2IRD2P1
	SHISA4
	TRIM54
	CACNB1
	RBM22P3
	USP6
	TAL2
	STBD1
	HCRTR1
	C9orf135
	INMT
	GPR17
	MYLPF
	ADHFE1
	RYR1
	TCF3P1
	LIPF
	PGPEP1L
	MYOM3
	ACACB
	ACHE
	DEPTOR
	ATP1A4
	SPTB
	PDLIM3
	SLC25A34
	AC012651.1
	RPL26P6
	ARPC3P5
	ACTG1P19
	DBX2
	ABHD1
	OR5BK1P
	SCN4B
	ADRB2
	ST6GALNAC2
	AL135901.1
	AMHR2
	TP63
	YBX3
	SYNPO2
	CYP4X1
	AC060834.1
	NKAPL
	ZFP36
	AC008385.1
	CAND2
	TNXB
	LMOD1
	FGF6
	AL132671.2
	BTNL9
	CDNF
	MT1X
	TMOD1
	RPL7P3
	AL807752.7
	LCN8
	POPDC2
	GAMT
	AL021068.2
	ABCA9
	AC012184.2
	ADAMTS7P1
	GP9
	LRRC77P
	CA3
	ANXA3
	AC093899.1
	AL592437.1
	SERPINA5
	ZNF962P
	TRBV25-1
	BTG2
	LEP
	CNTFR
	PSMD8P1
	TPT1P12
	AGL
	OR8R1P
	NDRG2
	FCGR3B
	MLIP
	PPP1R10
	SOX6
	FXYD1
	VIPR1
	ASB18
	DAPK2
	SCGB1D2
	AL669918.1
	FAM46C
	LRRC52
	AC034205.2
	SCN7A
	AC012100.1
	CNKSR1
	MSS51
	AC034102.2
	SLC38A4
	CP
	LPL
	C1orf127
	PNMT
	PKIA
	ANKRD39
	CFAP46
	FP325317.1
	C2CD4B
	ODF3L2
	AC068234.1
	ANKRD1
	FAM107A
	RILP
	AL355377.1
	CXCL2
	PADI4
	AC094019.1
	AC241952.1
	AC097173.1
	KRTAP19-3
	FAM180B
	TPM2
	FAM69C
	SYNPO
	CRYAB
	SPAM1
	MYL1
	PLCD4
	CYP17A1
	AL928654.3
	PRSS44
	DPRX
	CCDC197
	OBSCN
	SAA2-SAA4
	KCNJ11
	APOBEC2
	CD36
	MYPN
	IP6K3
	LSMEM2
	MYF6
	CHAD
	COX7A1
	EPB42
	FHL5
	C14orf180
	SH3RF2
	FABP3
	SH3BGR
	FHL3
	PRSS42
	SGCG
	CCDC69
	HPR
	SPECC1L-ADORA2A
	AC011487.2
	PLA2G4F
	FAM189A2
	AF241726.2
	COQ8A
	KCNT1
	CAMK2B
	RGS9BP
	AC090958.1
	AQP7P2
	PPIAP13
	AL845331.2
	LDHD
	PRKAA2
	TUSC5
	APOD
	SMTNL2
	TPO
	CTXN3
	PLIN5
	ANO5
	ACTG1P4
	CFD
	C1QTNF9
	MLXIPL
	AC084880.1
	KLHL41
	TNNI1
	AC011498.4
	OTUD1
	SSXP10
	AC133561.1
	AC114781.4
	DUSP26
	SMPX
	AL845321.1
	DLSTP1
	AC012146.4
	TMEM38A
	ABLIM2
	AC245297.1
	HYAL4
	CES3
	MYOZ2
	ADPRHL1
	COL4A4
	LRRC14B
	ZC2HC1B
	AC096677.3
	TBC1D3C
	GRIP2
	TXLNB
	OTC
	RORC
	NT5C1A
	LRRC2
	SCNN1B
	ABCA8
	ENAM
	SYNM
	KBTBD12
	DENND2C
	AC011342.1
	LRRC30
	TNNT3
	XK
	TTN
	ISCA1P1
	HMGCLL1
	MYADML2
	MT1JP
	MYOZ3
	NEB
	LINGO4
	PDZK1IP1
	NR0B2
	SEC24AP1
	G0S2
	SH2D1B
	TNNT1
	ST6GALNAC1
	RRAD
	PRSS45
	KRT16P6
	MAPT
	PF4
	LSMEM1
	FHL1
	ZBTB16
	AHSP
	CYP4Z1
	LRRC39
	SYPL2
	THRSP
	SCN1B
	EGF
	SCARA5
	SLC25A4
	ACTN2
	KCNA7
	AQP7
	AL049839.2
	AC005515.1
	HPN
	ITLN1
	TSPAN8
	PPP1R27
	S100A1
	CHRNA10
	PHKG1
	OR8T1P
	DUSP13
	KLHL31
	CKMT2
	METTL21EP
	CALML6
	LMOD2
	AC004691.2
	PLN
	LMO1
	C10orf71
	HSPB7
	TBL1Y
	MYOM1
	LMOD3
	LDB3
	TNNC2
	SLN
	HBM
	NMRK2
	TRIM7
	TECRL
	SNRPGP4
	AC093063.1
	HSPB6
	GAS2L2
	YIPF7
	DDIT4L
	HFE2
	PLIN4
	BCAP31P1
	PRKCQ
	FMO2
	ITIH6
	PPM1J
	CAPN3
	ATP8B5P
	VIT
	LRRC38
	AQP7P1
	SLC2A4
	TMEM52
	PADI2
	MYBPC1
	CD300LG
	AC008687.8
	ADSSL1
	PPP1R3A
	OR7E47P
	ALDH1L1
	HHATL
	ENO3
	SCN4A
	COL4A3
	XIRP2
	GPD1
	TNNC1
	OR7E29P
	TRDN
	CCDC63
	MYH7
	MYOM2
	UPK3A
	COX6A2
	AL163636.2
	XIRP1
	P2RY2
	PGAM2
	PFKFB1
	TNNI2
	ATP1A2
	EEF1A2
	AC002996.1
	UCP3
	KLHL38
	DHRS7C
	HBA1
	PPP1R1A
	KLHL33
	PDK4
	CMYA5
	HBB
	FBP2
	CSF3
	RPL3L
	MYBPC2
	FAM166B
	ART3
	ANKRD23
	AC104389.5
	HBA2
	CLIC5
	ASB15
	ASB2
	NRAP
	HBG2
	SMTNL1
	ACTA1
	AQP4
	TRIM63
	ALAS2
	TMOD4
	ASB12
	SLC36A2
	MYLK2
	ATP2A1
	UNC13C
	MYOT
	ASB10
	MYL3
	KLHL34
	MYOZ1
	FBXO40
	HMGCS2
	ACTN3
	SMCO1
	TCAP
	CLCN1
	PERM1
	KBTBD13
	CKM
	AMPD1
	MB
	ANKRD2
	ABRA
	ASB11
	PPDPFL
	DWORF
	PYGM
	MYH2
	CYP4B1
	ART1
	MYH1
	CASQ1
	PEBP4
	MYL2
	MYOC
	DUPD1
	IDI2
